# Comprehensive identification of coronary artery disease-associated variants regulating vascular smooth muscle cell gene expression

**DOI:** 10.1101/2024.10.07.617126

**Authors:** Nicolas Barbera, Lexi Wallace, Noah Perry, Lily Lei, Hester M den Ruijter, Mete Civelek

**Affiliations:** Department of Genome Sciences, University of Virginia. Charlottesville, Virginia; Department of Biomedical Engineering, University of Virginia. Charlottesville, Virginia; Laboratory of Experimental Cardiology, University Medical Center Utrecht, Utrecht University, the Netherlands

## Abstract

Coronary artery disease (CAD) is a complex disorder with genetic and environmental influences. Genome-wide association studies (GWAS) have identified over 300 genomic loci associated with disease risk. However, identifying the functional variants within these loci has been limited in large part due to linkage disequilibrium. This represents a critical step in understanding the molecular mechanisms underlying disease risk. To identify and prioritize candidate causal CAD-associated variants, we performed lentivirus-based massively parallel reporter assays (lentiMPRAs) in primary vascular smooth muscle cells (SMCs), which play significant roles in atherosclerosis, the underlying cause of CAD. We tested 25892 CAD-associated variants for their allele-specific enhancer activity in quiescent and proliferative SMCs, modeling healthy and disease conditions. We identified 122 candidate variants showing significant enhancer activity and differences in reporter gene expression between risk and non-risk alleles. We also identified 23 variants showing condition-biased allelic imbalance and 41 variants showing sex-biased allelic imbalance. We further functionally characterized 25892 variants by performing CUT&RUN assays to identify variants in enhancer and promoter regions of SMCs. By integrating the results of these experiments, we identified a credible set of 49 CAD-associated variants in functionally relevant regions. Furthermore, by comparing these identified variants with our previously obtained expression quantitative trait loci (eQTL) data, 27 of these 49 variants were associated with SMC gene expression levels. Finally, we performed CRISPRi experiments on 8 variants comprising 9 variant-gene pairs, rs35976034 (*MAP1S*), rs4888409 (*CFDP1*), rs73193808 (*MAP3K7CL*), rs67631072 (*INPP5B/FHL3*), rs1651285 (*SNHG18*), rs17293632 (*SMAD3*), rs2238792 (*ARVCF*), rs4627080 (*NRIP3*), to confirm their regulatory potential of nearby gene expression. Taken together, our results comprehensively fine-map the causal variants that confer increased risk of CAD through their effects on vascular smooth muscle cells.

## Supplemental Tables for "Comprehensive identification of coronary artery disease-associated variants regulating vascular smooth muscle cell gene expression" (part 1 of 3)

### Sheet: Contents
Contents
Supplemental Table 1. List of CAD GWAS SNPs
Supplemental Table 2. List of MPRA Scramble Control Sequences
Supplemental Table 3. Allelic Imbalnce of MPRA SNPs (Quiescent)
Supplemental Table 4. Allelic Imbalnce of MPRA SNPs (Proliferative)
Supplemental Table 5. CRSs tested for differential activity between quiescent and proliferative conditions
Supplemental Table 6. Variants tested for phenotype-specific SNP activity in MPRA
Supplemental Table 7. CRSs tested for differential activity between Male and Female Donors (Quiescent)
Supplemental Table 8. CRSs tested for differential activity between Male and Female Donors (Proliferative)
Supplemental Table 9. Variants tested for sex-specific SNP activity in MPRA (Quiescent)
Supplemental Table 10. Variants tested for sex-specific SNP activity in MPRA (Proliferative)
Supplemental Table 11. Vascular eQTLs colocalized with CAD GWAS loci
Supplemental Table 12. CAD GWAS Variant Annotations
Supplemental Table 13. Guide RNA sequences for CRISPRi targeting candidate SNPs
Supplemental Table 14. Gene Primers Sequences for qPCR
Supplemental Table 15. Primers for MPRA Library Preparation

### Sheet: ST1
Supplemental Table 1. List of CAD GWAS SNPs.
chr	pos	rsID	ref	alt	Functional Annotation
1	2291121	rs903920	A	G	INT
1	2291144	rs903919	T	C	INT
1	2291684	rs2172900	T	C	INT
1	2291819	rs2132303	T	C	INT
1	2292843	rs903617	A	G	INT
1	2293170	rs2643886	T	G	INT
1	2293206	rs2645091	A	G	INT
1	2294894	rs903918	T	A	INT
1	2298008	rs2643888	A	G	INT
1	2298114	rs2843161	C	T	INT
1	2301873	rs903618	A	G	INT
1	2302812	rs1496555	A	G	INT
1	2305258	rs2643904	A	G	INT
1	2308567	rs2173049	T	C	U3
1	2309067	rs117433242	C	T	U3
1	2312079	rs2843156	C	T	Intergenic
1	2312125	rs2843155	G	A	Intergenic
1	2313466	rs2843154	C	T	Intergenic
1	2313782	rs2843153	C	T	Intergenic
1	2314000	rs2643902	T	C	Intergenic
1	2314131	rs2843152	C	G	Intergenic
1	2314194	rs2843151	C	T	Intergenic
1	2314848	rs959528	G	C	Intergenic
1	2315074	rs61762079	A	G	Intergenic
1	2315960	rs2643903	T	C	Intergenic
1	2316048	rs2645076	A	G	Intergenic
1	2316546	rs2643905	T	C	Intergenic
1	2317797	rs2645077	G	A	Intergenic
1	2319680	rs12081179	A	G	Intergenic
1	2319721	rs12082516	T	C	Intergenic
1	2319909	rs74046969	G	A	Intergenic
1	2319918	rs12080256	C	A	Intergenic
1	2320108	rs76105200	C	T	Intergenic
1	2320543	rs11806567	C	T	Intergenic
1	2320752	rs72920928	A	G	Intergenic
1	2320766	rs36096196	C	T	Intergenic
1	2321320	rs35513983	A	G	U3
1	2321888	rs2279677	C	T	INT
1	2323263	rs113025570	T	C	INT
1	2323471	rs2645075	T	C	INT
1	2324572	rs2645074	A	G	INT
1	2324849	rs76805690	C	A	INT
1	2325579	rs72642145	T	G	INT
1	2326052	rs2643892	C	T	INT
1	2326447	rs72642149	G	C	INT
1	2330544	rs75379543	C	A	INT
1	2331855	rs142944634	C	G	INT
1	2332227	rs75273719	G	A	INT
1	2332449	rs903904	C	T	INT
1	2333258	rs1809821	C	T	INT
1	2333631	rs80107522	T	C	INT
1	2337211	rs28394874	C	G	INT
1	2338460	rs2036085	T	C	INT
1	2338570	rs12734736	C	T	INT
1	2340235	rs12757417	T	C	INT
1	2340564	rs12730276	G	A	INT
1	2340625	rs12730391	G	A	INT
1	2340764	rs35355649	G	T	INT
1	2340807	rs12730719	G	A	INT
1	2341451	rs12745300	G	A	INT
1	2343445	rs1496554	C	T	INT
1	2344256	rs34901910	A	T	INT
1	2344583	rs77981827	G	A	INT
1	2344634	rs113406729	T	C	INT
1	2344757	rs11589063	C	A	INT
1	2344980	rs11590175	A	G	INT
1	2345727	rs72642160	G	A	INT
1	2345774	rs72642161	T	C	INT
1	2350934	rs72642166	C	T	INT
1	2351551	rs2036082	C	T	INT
1	2356095	rs11577374	C	T	INT
1	2357882	rs903914	G	A	INT
1	2416492	rs115326979	C	T	Intergenic
1	2529125	rs115638831	C	T	U3
1	3067523	rs2297829	C	A	Intergenic
1	3069321	rs7413494	C	G	INT
1	3072892	rs2981890	A	T	INT
1	3074430	rs35397508	C	T	INT
1	3077222	rs7518164	C	T	INT
1	3388452	rs17399998	C	T	INT
1	3388902	rs114071111	C	A	INT
1	3392393	rs12139767	G	C	INT
1	3392902	rs35864014	G	A	INT
1	3395467	rs883678	C	G	INT
1	3395692	rs17822575	T	G	INT
1	3396100	rs56378103	C	T	INT
1	3396399	rs12726710	C	T	INT
1	3396718	rs7535965	G	A	INT
1	3398032	rs17822581	A	G	INT
1	3398795	rs12144338	C	T	INT
1	3399268	rs12737284	G	A	INT
1	3399421	rs12117228	T	C	INT
1	3400111	rs10909939	T	C	INT
1	3400192	rs10909940	G	A	INT
1	3400571	rs12743248	G	A	INT
1	3400669	rs12747145	G	A	INT
1	3401216	rs6424074	A	G	INT
1	3401323	rs6424075	G	T	INT
1	3401769	rs7551796	G	A	INT
1	3402150	rs5024246	G	A	INT
1	3402278	rs56148282	G	A	INT
1	3403912	rs6657675	G	A	INT
1	3404570	rs3795261	G	A	INT
1	3405151	rs6424076	G	C	INT
1	3406633	rs2483223	T	G	INT
1	3409348	rs2493298	C	A	INT
1	3409946	rs116710059	G	A	INT
1	3410232	rs6670123	C	G	INT
1	3410468	rs2493296	C	T	INT
1	3412095	rs2493292	C	T	NSM
1	3412820	rs2493291	C	T	INT
1	3413696	rs72633335	C	T	INT
1	3414113	rs2493290	G	A	INT
1	3414320	rs2493288	G	A	INT
1	3418328	rs2483230	A	G	INT
1	3419636	rs1984069	C	T	INT
1	3420592	rs2493284	G	A	INT
1	3420988	rs2493283	T	C	INT
1	3422529	rs79971748	T	C	INT
1	3422791	rs9783034	G	T	INT
1	26853597	rs75460349	A	C	INT
1	26932901	rs35969145	G	A	INT
1	26934948	rs36117054	C	T	INT
1	26935894	rs71636800	G	C	INT
1	26936054	rs182050989	C	T	INT
1	26947604	rs35576939	A	G	Intergenic
1	26948209	rs17340509	A	G	Intergenic
1	26952082	rs17360994	T	C	NSM
1	26956185	rs17356923	G	A	INT
1	26957962	rs56942155	A	C	INT
1	26958422	rs79598313	C	T	INT
1	26958704	rs12742376	C	T	INT
1	26961069	rs34514856	G	T	Intergenic
1	26961225	rs60340200	A	G	Intergenic
1	26964017	rs12751742	G	C	Intergenic
1	26966187	rs34667713	T	A	Intergenic
1	26989640	rs181399477	C	T	Intergenic
1	37901032	rs28658085	G	A	INT
1	37901235	rs28739509	T	C	INT
1	37901732	rs28469609	C	T	INT
1	37905601	rs28766116	T	C	INT
1	37906019	rs28885132	A	C	INT
1	37907126	rs11485999	C	A	INT
1	37908269	rs35129114	C	T	INT
1	37908317	rs9729284	C	T	INT
1	37911349	rs61776678	G	A	INT
1	37921055	rs28470722	G	A	INT
1	37931669	rs34655914	G	A	INT
1	37931697	rs35267671	C	T	INT
1	37932916	rs17465420	T	C	INT
1	37934144	rs28605759	G	A	INT
1	37934886	rs28493395	C	T	INT
1	37936787	rs28683126	G	A	INT
1	37939585	rs28730330	T	C	INT
1	37939686	rs28626364	A	G	INT
1	37941474	rs28570969	A	G	INT
1	37942291	rs2127645	G	A	INT
1	37942492	rs2170169	G	A	INT
1	37943174	rs28760325	A	G	INT
1	37943196	rs28645205	C	G	INT
1	37943302	rs28391281	T	C	INT
1	37943401	rs28673728	A	G	INT
1	37943431	rs28380108	G	C	INT
1	37944649	rs28611172	G	A	INT
1	37945678	rs11485595	C	T	INT
1	37945773	rs871524	G	A	SYN
1	37949835	rs17531077	A	G	Intergenic
1	37950638	rs72661887	C	T	Intergenic
1	37952824	rs17465651	C	T	Intergenic
1	37953546	rs11583126	C	T	Intergenic
1	37956872	rs12120737	T	C	Intergenic
1	37968634	rs28428561	G	A	INT
1	37979077	rs7555461	T	C	INT
1	37979982	rs10890238	T	A	INT
1	37981314	rs11210825	G	A	INT
1	37983491	rs12569027	C	T	INT
1	37983893	rs11210866	T	C	INT
1	37984238	rs11210870	T	C	SYN
1	37986387	rs7528185	C	T	INT
1	37986909	rs12138115	A	G	INT
1	37987358	rs12024166	C	T	INT
1	37987369	rs12044531	G	A	INT
1	37987904	rs10890285	A	C	INT
1	37990434	rs4072980	G	A	Intergenic
1	37993538	rs4626847	A	G	Intergenic
1	37995647	rs61776719	C	A	Intergenic
1	37997832	rs7366048	C	T	SYN
1	55016159	rs17111479	G	C	Intergenic
1	55019425	rs17111483	T	C	Intergenic
1	55021673	rs12117661	C	G	Intergenic
1	55021975	rs11588151	A	G	Intergenic
1	55023869	rs34232196	C	T	Intergenic
1	55024287	rs3976734	A	G	Intergenic
1	55026242	rs187607506	C	T	Intergenic
1	55028344	rs12748266	T	C	Intergenic
1	55028628	rs72909541	C	T	Intergenic
1	55030366	rs11206510	T	C	Intergenic
1	55030503	rs17111490	C	T	Intergenic
1	55039974	rs11591147	G	T	NSM
1	55043912	rs151193009	C	T	NSM
1	55051671	rs572512	C	T	INT
1	55052188	rs613855	C	G	INT
1	55052210	rs624612	C	G	INT
1	55052493	rs625619	G	A	INT
1	55052643	rs2483205	C	T	INT
1	55052794	rs2495477	A	G	INT
1	55052855	rs494198	C	A	INT
1	55053009	rs2479413	C	T	INT
1	55053079	rs7552841	C	T	INT
1	55053342	rs639750	G	T	INT
1	55053501	rs499883	G	A	INT
1	55053565	rs521662	C	T	INT
1	55054539	rs1165287	G	A	INT
1	55054592	rs634272	T	C	INT
1	55054735	rs553741	G	C	INT
1	55055191	rs557435	A	G	INT
1	55055436	rs693668	G	A	INT
1	55055569	rs471705	T	G	INT
1	55055640	rs472495	G	T	INT
1	55056468	rs479910	A	G	INT
1	55090755	rs1165285	T	A	INT
1	55142332	rs1165226	C	T	INT
1	55166109	rs1759499	G	T	INT
1	55187310	rs6676563	G	T	INT
1	55200804	rs7536204	C	A	INT
1	55213327	rs6669991	A	G	INT
1	56399434	rs12033037	G	T	Intergenic
1	56401904	rs7525807	G	C	Intergenic
1	56402317	rs7549365	C	T	Intergenic
1	56403579	rs7554993	C	T	Intergenic
1	56403778	rs4306171	C	T	Intergenic
1	56406111	rs12408106	A	G	Intergenic
1	56406225	rs12405684	G	A	Intergenic
1	56406631	rs6588626	A	C	Intergenic
1	56406920	rs6588627	T	A	Intergenic
1	56406929	rs7514613	A	G	Intergenic
1	56407122	rs17469007	G	T	Intergenic
1	56407602	rs12035812	G	A	Intergenic
1	56409219	rs75861641	C	A	Intergenic
1	56409897	rs61774569	T	C	Intergenic
1	56410847	rs12038831	G	A	Intergenic
1	56411837	rs11206803	C	T	Intergenic
1	56413150	rs6667594	C	T	Intergenic
1	56413696	rs56875077	G	A	Intergenic
1	56416091	rs884277	A	G	Intergenic
1	56417991	rs59747902	G	A	Intergenic
1	56418157	rs61774571	T	G	Intergenic
1	56418506	rs2184103	A	G	Intergenic
1	56419334	rs61774572	C	T	Intergenic
1	56419439	rs12093027	T	C	Intergenic
1	56421266	rs10888970	T	A	Intergenic
1	56424533	rs72662256	C	G	Intergenic
1	56424854	rs6665249	G	A	Intergenic
1	56424860	rs6665250	G	A	Intergenic
1	56449921	rs6421496	C	T	Intergenic
1	56450492	rs6691109	T	C	Intergenic
1	56450827	rs2151391	A	G	Intergenic
1	56461425	rs4912286	T	C	Intergenic
1	56461676	rs2780857	C	T	Intergenic
1	56466589	rs10888971	T	C	Intergenic
1	56466922	rs6670090	G	A	Intergenic
1	56472546	rs6588634	C	T	Intergenic
1	56473686	rs1815487	C	G	Intergenic
1	56475242	rs6588635	C	T	Intergenic
1	56476633	rs11206824	G	A	Intergenic
1	56479994	rs72664303	T	C	Intergenic
1	56482618	rs72664304	A	G	Intergenic
1	56487078	rs55694910	T	G	Intergenic
1	56497149	rs17114036	A	G	INT
1	56497955	rs72664318	A	G	INT
1	56499992	rs9970807	C	T	INT
1	56500678	rs17114046	A	G	INT
1	56504746	rs56186267	C	A	INT
1	56506681	rs72664324	G	A	INT
1	56508247	rs975524	C	T	INT
1	56508419	rs1319274	G	A	INT
1	56508862	rs56198059	A	G	INT
1	56509611	rs1261414	G	A	INT
1	56509704	rs1261413	C	T	INT
1	56510170	rs1261412	G	A	INT
1	56514550	rs72664332	A	C	INT
1	56517616	rs61772594	C	T	INT
1	56520961	rs55869368	C	T	INT
1	56521306	rs72664335	G	T	INT
1	56522805	rs1777276	T	C	INT
1	56522879	rs56348932	A	C	INT
1	56523547	rs2798153	T	G	INT
1	56524727	rs1361823	G	A	INT
1	56525081	rs72664341	A	C	INT
1	56526218	rs56322312	G	T	INT
1	56530519	rs4634932	T	C	INT
1	56536226	rs72664353	C	T	INT
1	56538745	rs72664354	A	T	INT
1	56542119	rs72664355	T	C	INT
1	56543106	rs2404715	C	T	INT
1	56549645	rs72664358	C	T	INT
1	56550459	rs56170783	A	C	INT
1	58950839	rs11207345	C	T	Intergenic
1	58951444	rs10889125	A	G	Intergenic
1	58952062	rs2764932	A	G	Intergenic
1	58952737	rs7555848	G	A	Intergenic
1	58953488	rs59862650	C	G	Intergenic
1	58956345	rs2764929	C	T	Intergenic
1	58957154	rs6699576	G	T	Intergenic
1	58957431	rs3949912	G	A	Intergenic
1	58957939	rs11207352	G	T	Intergenic
1	58958311	rs2094080	C	T	Intergenic
1	58958962	rs115107096	C	T	Intergenic
1	58959489	rs10889126	A	G	Intergenic
1	58959636	rs187415246	C	T	Intergenic
1	58960933	rs4912206	G	C	Intergenic
1	58960978	rs75316264	G	A	Intergenic
1	58961064	rs4912207	G	A	Intergenic
1	58961235	rs6664917	G	T	Intergenic
1	58961671	rs6667782	G	C	Intergenic
1	58962467	rs144070669	A	G	Intergenic
1	58962722	rs149740194	A	G	Intergenic
1	58962849	rs148821825	C	T	Intergenic
1	58962851	rs143503641	T	C	Intergenic
1	58964128	rs10749714	A	G	Intergenic
1	58964673	rs2716122	A	C	Intergenic
1	58967225	rs12025175	G	A	Intergenic
1	58967682	rs71646019	C	T	Intergenic
1	58967949	rs932773	G	C	Intergenic
1	58968221	rs932772	C	T	Intergenic
1	58969997	rs2764934	A	T	Intergenic
1	58970016	rs7543260	T	C	Intergenic
1	58970106	rs2764933	C	T	Intergenic
1	58971104	rs12036261	A	G	Intergenic
1	58971767	rs7549330	T	A	Intergenic
1	58974296	rs2764892	A	C	Intergenic
1	58975483	rs2104420	A	G	Intergenic
1	58975722	rs2094078	T	C	Intergenic
1	58978412	rs2764893	C	T	Intergenic
1	58980509	rs2182180	C	T	Intergenic
1	58981298	rs7549668	C	A	Intergenic
1	58981534	rs12737137	A	T	Intergenic
1	58984743	rs12041278	A	T	Intergenic
1	58985365	rs11207359	G	A	Intergenic
1	58986460	rs2764936	G	C	Intergenic
1	58987662	rs12080311	G	A	Intergenic
1	58988034	rs12085896	T	A	Intergenic
1	58991131	rs11207361	C	T	Intergenic
1	58996009	rs2764941	A	G	Intergenic
1	58996343	rs7525590	A	G	Intergenic
1	58996837	rs9326046	T	A	Intergenic
1	58997652	rs2716143	G	T	Intergenic
1	58998473	rs2716142	T	C	Intergenic
1	58998551	rs2716141	T	C	Intergenic
1	58998892	rs3118351	C	G	Intergenic
1	58999025	rs2985884	G	A	Intergenic
1	58999103	rs3010340	A	G	Intergenic
1	58999166	rs2985883	G	A	Intergenic
1	58999596	rs2985882	G	A	Intergenic
1	58999682	rs2764902	G	T	Intergenic
1	58999970	rs2716146	G	A	Intergenic
1	59000053	rs2716147	G	A	Intergenic
1	59000177	rs2716148	G	A	Intergenic
1	59000209	rs2716149	C	G	Intergenic
1	59000254	rs2764901	A	C	Intergenic
1	59000520	rs2764900	A	G	Intergenic
1	59000629	rs2764899	G	A	Intergenic
1	59000696	rs2764898	C	T	Intergenic
1	59001047	rs2716151	G	A	Intergenic
1	59001074	rs2764897	A	G	Intergenic
1	59001240	rs2764896	G	A	Intergenic
1	59001281	rs2985881	T	C	Intergenic
1	59001366	rs2716152	G	C	Intergenic
1	59001460	rs2764895	A	T	Intergenic
1	59001482	rs2716153	T	C	Intergenic
1	59001695	rs9436586	A	C	Intergenic
1	59001915	rs11207363	T	G	Intergenic
1	59001940	rs11207364	T	C	Intergenic
1	59002138	rs12140717	T	C	Intergenic
1	59002409	rs3118354	T	G	Intergenic
1	59002509	rs3118353	A	G	Intergenic
1	59002635	rs3118352	G	A	Intergenic
1	59002874	rs2716155	T	C	Intergenic
1	59003117	rs2716156	C	G	Intergenic
1	59003150	rs2764920	G	A	Intergenic
1	59003243	rs2716157	T	C	Intergenic
1	59003623	rs2985886	T	C	Intergenic
1	59003694	rs3010339	A	G	Intergenic
1	59003834	rs2716158	A	T	Intergenic
1	59004057	rs12042725	G	A	Intergenic
1	59004068	rs2716154	T	C	Intergenic
1	59004399	rs2764919	G	A	Intergenic
1	59004628	rs10749715	T	C	Intergenic
1	59004640	rs10749716	T	C	Intergenic
1	59004767	rs11207367	A	G	Intergenic
1	59004822	rs10158505	C	A	Intergenic
1	59005618	rs2716138	A	G	Intergenic
1	59005959	rs12023539	A	G	Intergenic
1	59006314	rs2716139	A	C	Intergenic
1	59006381	rs12031587	C	T	Intergenic
1	59006725	rs2716140	A	C	Intergenic
1	59008355	rs1812402	C	T	Intergenic
1	59008882	rs2716121	C	T	Intergenic
1	59010060	rs3010338	C	T	Intergenic
1	59010064	rs2985885	G	C	Intergenic
1	59010853	rs2764918	C	G	Intergenic
1	59010923	rs752281	T	C	Intergenic
1	59011719	rs751187	G	A	Intergenic
1	59012845	rs2716144	T	A	Intergenic
1	59015757	rs3010337	T	C	Intergenic
1	59015860	rs1001840	G	A	Intergenic
1	59017488	rs3010335	C	T	Intergenic
1	59017583	rs2716133	T	A	Intergenic
1	59017648	rs12030196	A	C	Intergenic
1	59017757	rs932771	C	T	Intergenic
1	59017934	rs932770	G	A	Intergenic
1	59018017	rs932769	C	T	Intergenic
1	59018390	rs2716134	G	T	Intergenic
1	59018513	rs2716135	G	A	Intergenic
1	59018830	rs2764924	G	A	Intergenic
1	59019388	rs11207368	G	A	Intergenic
1	59019419	rs11207369	G	T	Intergenic
1	59019605	rs2764922	G	A	Intergenic
1	59019704	rs2716136	C	T	Intergenic
1	59020879	rs12748496	G	A	Intergenic
1	59021456	rs2716130	A	T	Intergenic
1	109264661	rs6657811	A	T	INT
1	109270888	rs41279716	A	T	INT
1	109271097	rs17035665	C	T	INT
1	109272258	rs4970834	C	T	INT
1	109272511	rs79482788	G	A	INT
1	109272589	rs75951814	C	A	INT
1	109272630	rs611917	A	G	INT
1	109272746	rs6670347	T	C	INT
1	109273244	rs77619489	C	T	NSM
1	109274570	rs7528419	A	G	U3
1	109274968	rs12740374	G	T	U3
1	109275216	rs660240	T	C	U3
1	109275684	rs629301	G	T	U3
1	109275908	rs646776	C	T	Intergenic
1	109276674	rs3902354	C	A	Intergenic
1	109278685	rs583104	G	T	Intergenic
1	109278889	rs602633	T	G	Intergenic
1	109279175	rs4970836	G	A	Intergenic
1	109279521	rs1277930	G	A	Intergenic
1	109279544	rs599839	G	A	Intergenic
1	109281628	rs35358959	G	A	SYN
1	109284631	rs672569	A	G	Intergenic
1	109288371	rs141844707	C	T	Intergenic
1	109288603	rs115967373	G	A	Intergenic
1	109292316	rs17645031	C	T	Intergenic
1	109292541	rs41306199	C	T	U3
1	109296770	rs604349	A	G	INT
1	109296778	rs55660224	C	T	INT
1	113550799	rs72687973	T	A	INT
1	113572095	rs2884704	T	C	INT
1	113609225	rs17031716	C	A	INT
1	113618136	rs11102661	G	A	INT
1	113618494	rs1217200	C	A	INT
1	113619572	rs1217192	G	A	INT
1	113619997	rs1217193	C	G	INT
1	113621886	rs12565589	G	A	INT
1	113624213	rs2798135	G	T	INT
1	113628215	rs1777234	A	T	INT
1	113629174	rs2798138	A	C	INT
1	113630788	rs1230666	A	G	INT
1	113631178	rs1217210	G	C	INT
1	113640000	rs1777241	G	A	INT
1	113640219	rs1230663	A	G	INT
1	113641157	rs61820160	G	T	INT
1	113642968	rs1230661	A	G	INT
1	113644342	rs2636002	G	A	INT
1	113644749	rs1777237	G	A	INT
1	113648551	rs1777238	C	T	INT
1	113654261	rs1146182	C	A	INT
1	113656645	rs1230674	A	G	INT
1	113664692	rs1743605	G	T	INT
1	113668123	rs1230671	T	A	INT
1	113669949	rs1146187	A	G	INT
1	113675639	rs1230659	T	C	INT
1	113675829	rs1230658	C	G	INT
1	113676979	rs6537792	G	C	INT
1	113678501	rs2359170	G	C	INT
1	113679703	rs11102669	A	G	INT
1	113679894	rs1230656	C	A	INT
1	113679969	rs1230655	A	T	INT
1	113682684	rs4838997	G	A	U3
1	113683521	rs61742849	G	A	NSM
1	113691249	rs4839335	G	A	Intergenic
1	113701555	rs1230649	G	T	INT
1	113703831	rs1936398	C	T	INT
1	113706760	rs6698586	C	T	INT
1	113711017	rs1230647	C	T	INT
1	113711270	rs2295853	A	G	INT
1	113716260	rs1230646	T	G	INT
1	113716447	rs1230645	C	T	INT
1	113716935	rs4600045	T	C	INT
1	113719934	rs2636013	G	C	INT
1	113719939	rs2636014	T	C	INT
1	113721113	rs2093436	G	A	INT
1	113722003	rs6663679	T	C	INT
1	113722622	rs4423005	C	T	INT
1	113722869	rs1230642	G	A	INT
1	113723306	rs7553188	C	T	INT
1	113724725	rs1230640	C	T	INT
1	113725023	rs1981319	C	A	INT
1	113728285	rs1230639	A	G	INT
1	113728506	rs1230638	A	G	INT
1	113728801	rs1230637	T	C	INT
1	113732815	rs12061482	T	C	INT
1	113732979	rs6537795	T	C	INT
1	113734708	rs12063216	A	G	INT
1	113745280	rs10858017	G	A	INT
1	113745658	rs4565712	G	T	INT
1	113748337	rs1230687	A	T	INT
1	113749922	rs1230685	C	T	INT
1	113755153	rs1230679	T	A	INT
1	113755798	rs1230678	T	G	INT
1	113756894	rs2359167	G	A	INT
1	113758713	rs61817589	C	T	U5
1	113760344	rs2797412	C	T	Intergenic
1	113761186	rs6679677	C	A	Intergenic
1	113769146	rs10858018	G	A	INT
1	113769813	rs4145859	G	C	INT
1	113773598	rs12041547	G	C	INT
1	113775169	rs1935838	C	T	INT
1	113776578	rs140671428	G	A	INT
1	113776611	rs10858019	A	C	INT
1	113776794	rs12044534	G	C	INT
1	113786786	rs2797408	C	T	INT
1	113787580	rs2797409	T	C	INT
1	113795614	rs1217396	C	T	INT
1	113800714	rs1217380	G	A	INT
1	113803128	rs1217377	C	T	INT
1	113804127	rs1217376	A	C	INT
1	113814589	rs1217412	G	A	U3
1	113815128	rs1217413	G	A	INT
1	113821482	rs1237682	T	C	INT
1	113821854	rs1217388	G	A	INT
1	113823130	rs1217389	C	T	INT
1	113826155	rs10858021	T	G	INT
1	113831813	rs1217395	C	T	INT
1	113834471	rs1599971	A	G	INT
1	113834946	rs2476601	A	G	Intergenic
1	113851126	rs1217407	A	G	INT
1	113854194	rs1217410	C	T	INT
1	113858182	rs1217416	C	T	INT
1	113860224	rs1217421	G	C	INT
1	113862279	rs1775754	C	T	INT
1	113863380	rs2243471	G	A	INT
1	113863829	rs2488458	T	C	INT
1	113876746	rs2358816	A	T	INT
1	113878691	rs11102691	C	T	U3
1	115137745	rs55723474	C	T	Intergenic
1	115142216	rs72697972	C	T	Intergenic
1	115144331	rs1777710	A	C	Intergenic
1	115158841	rs1286231	T	C	Intergenic
1	115159705	rs17480309	T	C	Intergenic
1	115168440	rs1286226	G	C	Intergenic
1	115170344	rs72697981	C	A	Intergenic
1	115177443	rs72697984	C	T	Intergenic
1	115177927	rs55985749	G	A	Intergenic
1	115178585	rs1886922	C	A	Intergenic
1	115178599	rs963839	G	A	Intergenic
1	115179599	rs12401351	G	A	Intergenic
1	115179609	rs12401352	G	A	Intergenic
1	115180084	rs17540136	A	G	Intergenic
1	115182583	rs72697990	G	A	Intergenic
1	115182683	rs17545015	C	T	Intergenic
1	115183569	rs742872	C	T	Intergenic
1	115183695	rs742871	T	C	Intergenic
1	115188474	rs72697992	A	G	Intergenic
1	115189560	rs12119054	T	C	Intergenic
1	115192428	rs10489532	C	T	Intergenic
1	115193277	rs973836	T	A	Intergenic
1	115193335	rs973835	C	T	Intergenic
1	115193778	rs17546098	G	A	Intergenic
1	115194115	rs56350134	T	C	Intergenic
1	115194193	rs55916818	C	T	Intergenic
1	115195722	rs1076754	C	T	Intergenic
1	115200874	rs1286221	T	G	Intergenic
1	115201828	rs12120548	T	C	Intergenic
1	115201840	rs12123183	G	C	Intergenic
1	115202246	rs72697997	T	C	Intergenic
1	115202489	rs72697998	T	C	Intergenic
1	115202572	rs72697999	C	T	Intergenic
1	115202603	rs72698000	C	T	Intergenic
1	115202636	rs113872324	C	T	Intergenic
1	115202659	rs150235951	A	G	Intergenic
1	115202951	rs56202008	A	G	Intergenic
1	115203133	rs12403111	T	C	Intergenic
1	115203490	rs12403400	T	C	Intergenic
1	115207599	rs12129506	G	T	Intergenic
1	115207600	rs12137018	C	T	Intergenic
1	115208674	rs72699509	C	T	Intergenic
1	115210783	rs72699511	C	T	Intergenic
1	115210861	rs11806316	G	A	Intergenic
1	115212576	rs12136712	C	A	Intergenic
1	115212931	rs12129295	G	A	Intergenic
1	115212960	rs12125907	A	G	Intergenic
1	115215712	rs56070670	G	T	Intergenic
1	115216098	rs72699513	G	A	Intergenic
1	115218283	rs12131229	A	G	Intergenic
1	115220746	rs72699515	C	T	Intergenic
1	115224604	rs12136112	G	A	Intergenic
1	115224623	rs12136115	G	T	Intergenic
1	115227106	rs72699516	G	A	Intergenic
1	115228667	rs72699517	G	C	Intergenic
1	115228995	rs2798464	C	T	Intergenic
1	115230988	rs17606501	T	G	Intergenic
1	115231371	rs72699518	C	T	Intergenic
1	115231422	rs72699519	T	C	Intergenic
1	115233148	rs1294379	T	C	Intergenic
1	115233969	rs1343322	A	G	Intergenic
1	115235376	rs1294376	T	C	Intergenic
1	115235412	rs12141370	G	T	Intergenic
1	115235747	rs12120109	C	A	Intergenic
1	115236108	rs1294375	G	A	Intergenic
1	115236467	rs17547358	T	C	Intergenic
1	115238858	rs1738845	C	T	Intergenic
1	115238962	rs11802268	C	T	Intergenic
1	115239447	rs1777719	A	G	Intergenic
1	115239763	rs12143058	A	G	Intergenic
1	115239782	rs12143063	A	G	Intergenic
1	115240381	rs10489531	G	A	Intergenic
1	115246318	rs2144028	T	C	Intergenic
1	115249311	rs11102898	G	A	Intergenic
1	115251636	rs11102899	A	G	Intergenic
1	115251642	rs11102900	C	G	Intergenic
1	115253869	rs11102901	G	A	Intergenic
1	115254234	rs12025224	G	A	Intergenic
1	115255998	rs12034507	C	T	Intergenic
1	115257161	rs7525783	G	C	Intergenic
1	115359893	rs61797068	G	C	Intergenic
1	149920979	rs11205277	A	G	Intergenic
1	149934520	rs11205303	T	C	NSM
1	149955122	rs12048493	A	C	INT
1	150023307	rs67807996	G	A	Intergenic
1	150554818	rs12124948	C	T	INT
1	150554878	rs9659073	G	A	INT
1	150561892	rs12116492	T	C	U5
1	150564881	rs4971041	C	T	Intergenic
1	150567230	rs11803990	C	G	Intergenic
1	150567391	rs932054	C	G	Intergenic
1	150569336	rs7549723	C	T	Intergenic
1	150569652	rs6655975	A	G	Intergenic
1	150571210	rs11204668	G	A	Intergenic
1	150571617	rs6665912	T	C	Intergenic
1	150572164	rs12131809	C	T	Intergenic
1	150572544	rs11204669	G	A	Intergenic
1	150572608	rs12406712	C	A	Intergenic
1	150573840	rs55862611	G	A	Intergenic
1	150574122	rs12126271	G	A	Intergenic
1	150574389	rs6587756	A	T	Intergenic
1	150575271	rs878471	G	A	U3
1	150579854	rs3738484	G	T	Intergenic
1	150579916	rs3738485	C	G	Intergenic
1	150580146	rs9803935	T	G	Intergenic
1	150580872	rs4970918	G	A	Intergenic
1	150581982	rs11204671	T	C	Intergenic
1	150581994	rs12125672	A	T	Intergenic
1	150583112	rs35967040	A	C	Intergenic
1	150583511	rs61820165	C	T	Intergenic
1	150591007	rs6695123	T	C	Intergenic
1	150592000	rs6698495	T	C	Intergenic
1	150597690	rs6697620	A	G	Intergenic
1	150598509	rs11204675	T	G	Intergenic
1	150598673	rs11204676	C	T	Intergenic
1	150599254	rs2048558	A	G	Intergenic
1	150599561	rs11585169	T	A	Intergenic
1	150601780	rs10888384	C	T	Intergenic
1	150601826	rs10888385	T	C	Intergenic
1	150602219	rs11204677	C	G	Intergenic
1	150602283	rs11204678	T	G	Intergenic
1	150605765	rs12139563	A	G	Intergenic
1	150607202	rs12746899	A	T	Intergenic
1	150611194	rs11204679	G	C	Intergenic
1	150611627	rs4970966	G	T	Intergenic
1	150614495	rs6681426	G	A	Intergenic
1	150614664	rs11204680	T	G	Intergenic
1	150614912	rs56661631	C	T	Intergenic
1	150619256	rs6669122	A	G	Intergenic
1	150623061	rs11204682	G	T	INT
1	150624785	rs1971378	G	A	U3
1	150625414	rs1053732	G	A	U3
1	150627705	rs2280078	C	T	INT
1	150631634	rs3754209	G	T	Intergenic
1	150635824	rs4970923	A	G	Intergenic
1	150636418	rs11204684	A	G	Intergenic
1	150639481	rs10888386	A	G	Intergenic
1	150639884	rs4970968	G	T	Intergenic
1	150639885	rs4970969	C	T	Intergenic
1	150642059	rs12067556	G	A	Intergenic
1	150644678	rs56868972	T	C	Intergenic
1	150646485	rs9733	T	G	U3
1	150648093	rs3087960	C	G	U3
1	150650745	rs6587516	C	T	INT
1	150650809	rs6678013	T	G	INT
1	150651625	rs2175615	A	G	INT
1	150655881	rs6661872	C	G	INT
1	150656676	rs10888387	C	T	INT
1	150657404	rs11204687	C	A	INT
1	150660603	rs4970924	A	G	INT
1	150677529	rs111520413	A	G	INT
1	150678699	rs11800059	C	T	INT
1	150684535	rs11204695	T	G	INT
1	150686697	rs7520022	C	G	INT
1	150691031	rs11204702	C	A	INT
1	150701208	rs4970926	T	C	INT
1	150702531	rs115291189	C	A	INT
1	150704009	rs12403609	T	C	INT
1	150711036	rs6694531	C	A	INT
1	150714157	rs34593358	A	T	INT
1	150714820	rs10888388	C	T	INT
1	150716120	rs12130363	T	C	INT
1	150717748	rs11204712	G	A	INT
1	150737247	rs6587520	C	T	INT
1	150766597	rs7534124	C	T	Intergenic
1	150770224	rs11204725	T	C	Intergenic
1	150781119	rs34002273	G	A	Intergenic
1	150787698	rs12125650	A	G	Intergenic
1	151717135	rs11587006	G	C	Intergenic
1	151721765	rs1879533	C	T	INT
1	151722519	rs11591113	C	T	INT
1	151733890	rs2489890	A	T	Intergenic
1	151735289	rs1781417	G	A	Intergenic
1	151737562	rs1196467	T	C	Intergenic
1	151739725	rs11576810	C	G	Intergenic
1	151740012	rs11586446	A	G	Intergenic
1	151744235	rs12141652	A	T	Intergenic
1	151744236	rs12122917	C	A	Intergenic
1	151748794	rs13376155	A	G	Intergenic
1	151749540	rs1781413	G	C	Intergenic
1	151751306	rs61815078	C	T	Intergenic
1	151755206	rs1196453	G	C	Intergenic
1	151761660	rs1196454	G	A	INT
1	151763069	rs1196455	A	G	SYN
1	151763100	rs7007	T	C	NSM
1	151763980	rs17568246	A	G	INT
1	151765927	rs6664467	G	A	INT
1	151769857	rs11204884	G	A	INT
1	151770799	rs6673002	T	G	INT
1	151771692	rs3790514	T	C	U3
1	151771958	rs3790513	T	C	U3
1	151773603	rs1054479	A	T	U3
1	151773726	rs6683364	T	A	U3
1	151776353	rs3811413	G	A	INT
1	151779554	rs11204886	C	T	INT
1	151780632	rs6673917	C	T	INT
1	151781146	rs7542898	T	G	INT
1	151782560	rs113424034	C	T	INT
1	151782808	rs6681093	C	G	INT
1	151785322	rs7416415	C	T	INT
1	151786628	rs4845570	C	T	INT
1	151786747	rs4845356	T	A	INT
1	151787040	rs12041366	G	A	INT
1	151787045	rs12038988	T	G	INT
1	151787655	rs6694952	T	C	INT
1	151788316	rs10788809	A	G	INT
1	151790770	rs3811414	G	A	Intergenic
1	151791291	rs3811415	C	T	Intergenic
1	151791339	rs3811416	C	T	Intergenic
1	151791573	rs1521185	A	G	Intergenic
1	151793339	rs12238987	C	G	Intergenic
1	151794009	rs11204891	G	A	Intergenic
1	151794014	rs4845575	C	T	Intergenic
1	151794112	rs4618976	A	G	Intergenic
1	151794375	rs4504897	T	A	Intergenic
1	151795572	rs11204892	A	G	Intergenic
1	151797274	rs6659705	T	C	Intergenic
1	151797330	rs11586946	G	A	Intergenic
1	151797411	rs11585294	A	C	Intergenic
1	151797662	rs4845579	T	C	Intergenic
1	151799745	rs75906437	C	T	Intergenic
1	151799943	rs12040549	A	G	Intergenic
1	151800911	rs1521179	G	A	U3
1	151801375	rs61746299	T	A	NSM
1	151808210	rs11588634	T	A	INT
1	151808252	rs11588258	A	T	INT
1	151811260	rs2280471	G	A	INT
1	151812753	rs12145375	T	C	INT
1	151813896	rs3790515	C	T	INT
1	151817835	rs7540027	G	A	INT
1	151817863	rs7540034	G	C	INT
1	151818382	rs7540530	G	A	INT
1	151821936	rs7531041	C	A	INT
1	151822318	rs6587620	G	A	INT
1	151823021	rs11204895	G	C	INT
1	151823390	rs12036145	C	T	INT
1	154421821	rs7525477	G	A	INT
1	154421941	rs4601580	T	A	INT
1	154422649	rs11265611	G	A	INT
1	154422736	rs4133213	C	A	INT
1	154423363	rs6684439	C	T	INT
1	154423470	rs6689306	A	G	INT
1	154424940	rs12118721	T	C	INT
1	154425113	rs12118770	T	C	INT
1	154425134	rs12117832	A	G	INT
1	154425456	rs10908836	C	T	INT
1	154425457	rs10908837	G	A	INT
1	154425508	rs10908838	T	G	INT
1	154427539	rs4845618	G	T	INT
1	154427844	rs6687726	A	G	INT
1	154428323	rs6427658	T	C	INT
1	154429496	rs6694817	T	C	INT
1	154431860	rs7549250	C	T	INT
1	154431904	rs7549338	C	G	INT
1	154431930	rs7553796	A	C	INT
1	154432548	rs56383622	A	G	INT
1	154432582	rs4845619	T	G	INT
1	154434064	rs59632925	T	G	INT
1	154434180	rs4845620	A	G	INT
1	154434943	rs7518199	A	C	INT
1	154435237	rs7521458	T	C	INT
1	154435864	rs4845371	T	C	INT
1	154436624	rs6667434	A	G	INT
1	154437254	rs4845621	G	A	INT
1	154438479	rs4553185	C	T	INT
1	154438943	rs4845622	A	C	INT
1	154441561	rs4393147	C	T	INT
1	154441610	rs4453032	A	G	INT
1	154441820	rs6664201	C	T	INT
1	154442920	rs4845372	C	A	INT
1	154443301	rs4845623	A	G	INT
1	154444459	rs12753254	G	A	INT
1	154444493	rs12730036	C	T	INT
1	154444568	rs11265612	A	G	INT
1	154445353	rs4845373	C	T	INT
1	154445612	rs6683206	T	C	INT
1	154445939	rs11265613	T	C	INT
1	154446273	rs4576655	C	T	INT
1	154446403	rs4537545	C	T	INT
1	154447367	rs6686750	A	G	INT
1	154447416	rs12730935	G	A	INT
1	154447611	rs61812598	G	A	INT
1	154447926	rs7512646	G	C	INT
1	154448302	rs7529229	T	C	INT
1	154449591	rs4845625	T	C	INT
1	154451288	rs12129500	T	C	INT
1	154451433	rs7536152	A	G	INT
1	154452659	rs7526131	G	A	INT
1	154452980	rs12126142	G	A	INT
1	154453621	rs6689393	A	G	INT
1	154453788	rs4129267	C	T	INT
1	154455807	rs12133641	A	G	INT
1	154456029	rs6694258	C	A	INT
1	154458322	rs10908839	C	G	INT
1	154465420	rs2229238	T	C	U3
1	154465608	rs7514452	C	T	U3
1	154467389	rs4379670	T	A	U3
1	169118549	rs754551	T	C	INT
1	169118682	rs754550	T	C	INT
1	169118726	rs754549	A	T	INT
1	169118894	rs1040502	T	C	INT
1	169119099	rs1200150	A	C	INT
1	169119150	rs67450288	G	A	INT
1	169119217	rs1200151	T	C	INT
1	169120350	rs3766038	T	A	INT
1	169121422	rs12731646	C	T	INT
1	169121474	rs3766039	T	C	INT
1	169122228	rs3753292	T	C	INT
1	169122885	rs4656648	C	T	INT
1	169123238	rs3766042	G	C	INT
1	169123863	rs1200154	G	A	INT
1	169124160	rs10919064	C	A	INT
1	169124319	rs10919065	T	G	INT
1	169124438	rs7540067	C	T	INT
1	169124524	rs7517394	A	G	INT
1	169124862	rs968304	T	A	INT
1	169125221	rs1892094	C	T	INT
1	169125842	rs6427177	T	G	INT
1	169125844	rs6427178	G	A	INT
1	169126074	rs36115308	T	C	INT
1	169126079	rs35152438	T	A	INT
1	169126880	rs12028817	A	G	INT
1	169126881	rs10919066	C	T	INT
1	169127818	rs10919068	A	T	INT
1	169127819	rs72706958	A	T	INT
1	169127870	rs12128513	G	A	INT
1	169127927	rs12128543	G	A	INT
1	169128303	rs3766044	A	G	INT
1	169129125	rs12137282	C	T	INT
1	169129500	rs12138150	C	T	INT
1	169129823	rs1200157	G	A	INT
1	169129899	rs75112989	G	A	INT
1	169130703	rs7416619	G	A	INT
1	169130707	rs10919072	T	C	INT
1	169130931	rs2901029	G	A	INT
1	169132985	rs61803315	G	C	INT
1	169133075	rs61803316	C	G	INT
1	169133957	rs1200160	A	G	INT
1	169134085	rs7552323	C	A	INT
1	169138127	rs7542713	A	G	INT
1	169138139	rs7520186	C	T	INT
1	169138246	rs7522760	G	A	INT
1	169138608	rs4656178	G	A	INT
1	169140155	rs2179490	G	A	INT
1	169141187	rs2420008	T	C	INT
1	169141798	rs12086665	G	A	INT
1	169142423	rs17345107	C	T	INT
1	169142631	rs17349222	A	C	INT
1	169143161	rs10081960	C	G	INT
1	169143618	rs12752748	T	C	INT
1	169144643	rs4656180	G	A	INT
1	169145896	rs12084793	G	T	INT
1	169146595	rs10919075	A	G	INT
1	169146618	rs2179491	A	G	INT
1	169147339	rs12145897	C	G	INT
1	169148295	rs1200161	A	G	INT
1	169148644	rs17349271	T	C	INT
1	169151209	rs745921	G	A	INT
1	169155164	rs17345170	A	G	INT
1	169155482	rs35133990	T	C	INT
1	169157657	rs1200164	G	C	INT
1	169161387	rs12144832	T	C	INT
1	169162894	rs17345184	A	T	INT
1	169164159	rs12120007	G	C	INT
1	169165889	rs16861990	A	C	INT
1	169166191	rs3766057	A	G	INT
1	169167595	rs10800408	T	C	INT
1	169168039	rs1200083	G	A	INT
1	169168354	rs1200085	A	G	INT
1	169171258	rs34975352	C	G	INT
1	169171359	rs61806190	A	C	INT
1	169177197	rs17349439	G	A	INT
1	169177333	rs61806208	T	C	INT
1	169181015	rs4656658	C	G	INT
1	169183350	rs12753816	C	T	INT
1	169184536	rs17349467	A	G	INT
1	169186518	rs12124738	T	G	INT
1	169187176	rs1200076	C	T	INT
1	169187501	rs1200077	A	G	INT
1	169189666	rs1200079	C	G	INT
1	169190628	rs7526721	G	T	INT
1	169194942	rs12728614	A	C	INT
1	169196028	rs2040446	A	T	INT
1	169200793	rs1208370	C	T	INT
1	169201344	rs1018831	G	A	INT
1	169203635	rs79202767	T	C	INT
1	169204029	rs1208371	C	T	INT
1	169205729	rs10458394	T	C	INT
1	169206227	rs61806242	T	C	INT
1	169207029	rs7516097	G	C	INT
1	169207352	rs1080266	T	C	INT
1	169207790	rs10458388	C	T	INT
1	169209370	rs1936533	T	C	INT
1	169209873	rs10800414	C	T	INT
1	169210231	rs1208375	C	T	INT
1	169210396	rs78215147	T	C	INT
1	169210569	rs78598019	C	T	INT
1	169211619	rs10919095	C	T	INT
1	169213834	rs12045783	T	A	INT
1	169215360	rs12408636	T	A	INT
1	169219248	rs12122348	C	A	INT
1	169220225	rs12028197	C	A	INT
1	169220348	rs12116551	G	T	INT
1	169220498	rs12021696	G	A	INT
1	169220991	rs12410241	A	G	INT
1	169221212	rs12143963	T	C	INT
1	169222230	rs12144230	A	G	INT
1	169222622	rs1208377	C	A	INT
1	169223522	rs4656664	G	A	INT
1	169225917	rs61806244	T	A	INT
1	169227034	rs34323371	T	C	INT
1	169228646	rs12403181	C	T	INT
1	169229945	rs12145193	G	C	INT
1	169231011	rs12410456	T	C	INT
1	169231362	rs12117362	G	T	INT
1	169231432	rs12125057	C	T	INT
1	169231634	rs12143790	A	C	INT
1	169232329	rs2157597	C	T	INT
1	169232490	rs10753785	T	C	INT
1	169232559	rs12401966	G	T	INT
1	169233443	rs35458577	C	T	INT
1	169233446	rs35447001	C	T	INT
1	169236632	rs12410387	A	T	INT
1	169237924	rs12048188	A	T	INT
1	169238600	rs10489417	A	G	INT
1	169239711	rs2001156	A	G	INT
1	169239724	rs2001155	G	A	INT
1	169240646	rs10919105	T	C	INT
1	169242349	rs4656669	C	T	INT
1	169242410	rs76846744	A	T	INT
1	169243057	rs12120960	T	C	INT
1	169243663	rs61808870	G	A	INT
1	169244441	rs12730917	G	A	INT
1	169244451	rs12730920	G	A	INT
1	169245358	rs12117559	A	G	INT
1	169247634	rs12130858	C	T	INT
1	169249096	rs12750161	T	C	INT
1	169249947	rs114089179	T	A	INT
1	169250949	rs12736817	C	A	INT
1	169251534	rs12740501	G	C	INT
1	169252702	rs141463455	G	A	INT
1	169253080	rs143330692	T	C	INT
1	169253669	rs140093164	T	G	INT
1	169253717	rs143720864	A	C	INT
1	169257438	rs12405185	G	A	INT
1	169257489	rs10919114	A	G	INT
1	169257701	rs10919116	T	A	INT
1	169258556	rs115987262	C	T	INT
1	169259095	rs78835797	C	A	INT
1	169259158	rs79858315	T	C	INT
1	169261403	rs12405725	T	C	INT
1	169263079	rs74990329	A	T	INT
1	169275474	rs181285906	G	A	INT
1	169276235	rs117325606	T	C	INT
1	169276431	rs150674005	G	A	INT
1	169276939	rs188050925	T	C	INT
1	169277434	rs184254665	T	C	INT
1	169278967	rs34176173	T	C	INT
1	169279041	rs34469836	T	G	INT
1	169279106	rs4497270	C	T	INT
1	169279407	rs35091267	C	A	INT
1	169279414	rs35375125	T	C	INT
1	169279545	rs36154866	A	G	INT
1	169280178	rs12731520	C	T	INT
1	169280226	rs114299972	T	G	INT
1	169280250	rs12751571	A	G	INT
1	169280881	rs113867065	G	A	INT
1	169281345	rs144009102	G	A	INT
1	169281753	rs115050453	A	G	INT
1	169281888	rs142130272	G	C	INT
1	169282004	rs76173203	A	G	INT
1	169282133	rs12723917	A	G	INT
1	169283781	rs12738167	T	A	INT
1	169284233	rs10919124	T	C	INT
1	169284646	rs12739337	A	G	INT
1	169285591	rs12042082	T	C	INT
1	169285782	rs12733626	G	T	INT
1	169285954	rs10800423	C	T	INT
1	169286859	rs2420014	G	A	INT
1	169287103	rs71635617	C	T	INT
1	169287263	rs4589164	C	T	INT
1	169288186	rs10800424	T	C	INT
1	169288512	rs10442644	C	A	INT
1	169289068	rs12121994	C	T	INT
1	169289605	rs10800425	G	A	INT
1	169289976	rs12145146	G	C	INT
1	169290258	rs12145226	G	T	INT
1	169290665	rs12124064	C	T	INT
1	169290795	rs12142784	A	C	INT
1	169291340	rs141947209	A	G	INT
1	169291466	rs10919125	C	T	INT
1	169292118	rs2420016	G	A	INT
1	169292845	rs35393101	A	G	INT
1	169293110	rs6691226	T	C	INT
1	169294376	rs34408435	C	T	INT
1	169294420	rs12743588	G	C	INT
1	169295249	rs12745978	C	T	INT
1	169295678	rs12143193	T	G	INT
1	169296314	rs35539429	T	C	INT
1	169296326	rs72700059	T	A	INT
1	169296598	rs1591733	C	T	INT
1	169296819	rs12751407	T	C	INT
1	169296892	rs2152979	A	G	INT
1	169298184	rs2211017	C	G	INT
1	169298353	rs12031371	C	T	INT
1	169298839	rs12116683	T	C	INT
1	169299771	rs3766090	G	A	INT
1	169300142	rs10919127	T	C	INT
1	169300381	rs12118645	T	C	INT
1	169300453	rs12121185	G	A	INT
1	169300503	rs12117884	A	G	INT
1	169301002	rs12129132	C	T	INT
1	169301315	rs1829286	C	T	INT
1	169301399	rs1829287	T	C	INT
1	169301782	rs61808940	A	G	INT
1	169301892	rs10919128	G	A	INT
1	169302078	rs10919129	T	A	INT
1	169303061	rs10919130	A	T	INT
1	169303782	rs2037250	G	A	INT
1	169304570	rs12125501	G	A	INT
1	169306392	rs12118611	A	G	INT
1	169306905	rs10800429	G	A	INT
1	169307578	rs10732287	T	C	INT
1	169307774	rs10737545	A	C	INT
1	169308842	rs2300158	T	G	INT
1	169310469	rs1011638	T	C	INT
1	169311015	rs10919132	G	A	INT
1	169311404	rs12031830	G	A	INT
1	169311798	rs7413522	T	C	INT
1	169312000	rs1856303	C	T	INT
1	169313342	rs12030541	A	T	INT
1	169313954	rs12129567	G	A	INT
1	169314274	rs12030810	A	G	INT
1	169314436	rs75961272	C	T	INT
1	169314671	rs2066000	T	C	INT
1	169315074	rs4562680	T	C	INT
1	169315726	rs1400839	G	A	INT
1	169316247	rs10919133	C	A	INT
1	169317187	rs35271076	G	T	INT
1	169317547	rs10919134	G	A	INT
1	169317554	rs10919135	G	A	INT
1	169317922	rs7533257	G	T	INT
1	169319532	rs10753786	T	C	INT
1	169319873	rs35220898	A	C	INT
1	169320485	rs994986	A	T	INT
1	169321967	rs10800431	G	A	INT
1	169323602	rs10800432	T	A	INT
1	169323979	rs111673464	G	A	INT
1	169324483	rs1140523	G	A	SYN
1	169325738	rs929133	G	T	INT
1	169326604	rs7556463	T	A	INT
1	169327258	rs1517749	C	T	INT
1	169327261	rs1517750	A	G	INT
1	169327428	rs12029800	T	C	INT
1	169327626	rs1208327	C	T	INT
1	169328069	rs929132	A	G	INT
1	169328415	rs7528142	A	G	INT
1	169330256	rs6662237	A	C	INT
1	169330634	rs10800433	G	A	INT
1	169331580	rs1856302	A	G	INT
1	169331859	rs12036426	G	C	INT
1	169333509	rs71523142	T	A	INT
1	169333650	rs1850525	T	A	INT
1	169333834	rs4264046	T	C	INT
1	169334514	rs10800434	A	G	INT
1	169335620	rs9887925	T	C	INT
1	169335707	rs12744362	T	A	INT
1	169336031	rs4534447	C	T	INT
1	169336191	rs139090718	G	A	INT
1	169336230	rs4529780	A	G	INT
1	169336775	rs2090514	T	C	INT
1	169339186	rs10919144	A	G	INT
1	169340296	rs4454599	G	A	INT
1	169342626	rs186721095	C	G	INT
1	169342913	rs151232559	G	A	INT
1	169343196	rs12567342	G	C	INT
1	169344153	rs12042990	G	T	INT
1	169344440	rs2176474	C	G	INT
1	169345192	rs1200063	T	C	INT
1	169345595	rs61806987	A	G	INT
1	169346289	rs10919147	A	G	INT
1	169348176	rs10494477	A	C	INT
1	169348724	rs17345426	C	T	INT
1	169350048	rs6686204	G	T	INT
1	169354304	rs10800435	C	T	INT
1	169355311	rs190001496	T	C	INT
1	169355693	rs12401962	C	T	INT
1	169355889	rs12140572	G	C	INT
1	169356573	rs61806989	G	A	INT
1	169359305	rs12044982	A	G	INT
1	169361801	rs10800439	G	C	INT
1	169363660	rs17349579	T	C	INT
1	169364597	rs10919149	A	G	INT
1	169364635	rs10919150	A	G	INT
1	169367021	rs1980198	C	T	INT
1	169367102	rs4656670	T	G	INT
1	169367379	rs4656671	G	A	INT
1	169368138	rs2275299	C	T	U5
1	169368400	rs3818844	C	T	INT
1	169368808	rs7527703	A	G	INT
1	169370030	rs12024897	G	A	INT
1	169370374	rs7539415	C	T	INT
1	169370646	rs12022617	A	G	INT
1	169372023	rs3766096	T	C	INT
1	169372220	rs10919153	C	A	INT
1	169372489	rs10494478	A	G	INT
1	169372803	rs17345531	A	C	INT
1	169373418	rs12026287	T	G	INT
1	169374204	rs12025721	A	G	INT
1	169374785	rs10800441	T	C	INT
1	169376243	rs12564884	C	T	INT
1	169376466	rs12563090	G	A	INT
1	169379278	rs10458395	G	A	INT
1	169379427	rs10458396	A	T	INT
1	169379665	rs10458397	G	T	INT
1	169382581	rs1112839	T	C	INT
1	169383840	rs17349677	T	C	INT
1	169384057	rs6677410	T	C	INT
1	169385098	rs7534737	T	C	INT
1	169387906	rs10919158	C	T	INT
1	169390416	rs6669741	C	T	INT
1	169393567	rs12034986	A	T	INT
1	169396838	rs1014965	A	G	INT
1	169399324	rs6427186	C	G	INT
1	169400645	rs2014061	A	C	INT
1	169400850	rs2003654	C	T	INT
1	169400879	rs4656674	C	T	INT
1	169400912	rs61807017	T	A	INT
1	169401006	rs2003652	G	A	INT
1	169401098	rs4656182	G	A	INT
1	169402227	rs114275778	A	G	INT
1	169403728	rs6696428	C	G	INT
1	169403921	rs6660945	T	C	INT
1	169404914	rs7368145	C	T	INT
1	169405213	rs6427188	G	A	INT
1	169406047	rs6427189	G	T	INT
1	169407629	rs1949426	G	A	INT
1	169409912	rs10800446	A	G	INT
1	169410607	rs149329654	T	C	INT
1	169410759	rs145123513	A	C	INT
1	169411016	rs7554853	C	T	INT
1	169411377	rs142079733	G	A	INT
1	169412713	rs116811466	A	G	INT
1	169413756	rs10919162	A	G	INT
1	169413787	rs12750775	C	T	INT
1	169415199	rs10919164	T	C	INT
1	169415208	rs10919165	A	G	INT
1	169415434	rs3753303	C	T	INT
1	169416378	rs7528449	G	A	INT
1	169416408	rs7528375	C	A	INT
1	169416628	rs12119443	C	T	INT
1	169418680	rs10919167	C	G	INT
1	169419956	rs4656677	C	G	INT
1	169420615	rs10489190	C	T	INT
1	169420838	rs4656678	A	G	INT
1	169421719	rs35107735	A	T	NSM
1	169425817	rs3766100	G	C	INT
1	169426021	rs3766101	G	C	INT
1	169428246	rs6696810	C	T	Intergenic
1	169429537	rs1814014	C	T	Intergenic
1	169431513	rs1607271	A	G	Intergenic
1	169431542	rs7542751	G	A	Intergenic
1	169431731	rs1607270	T	G	Intergenic
1	169431877	rs10919169	T	C	Intergenic
1	169432231	rs7522896	A	G	Intergenic
1	169432652	rs7545792	C	A	Intergenic
1	169434096	rs12048925	A	G	Intergenic
1	169434465	rs12021580	A	G	Intergenic
1	169434542	rs2138896	T	C	Intergenic
1	169436128	rs961403	C	T	Intergenic
1	169436612	rs961404	G	A	Intergenic
1	169436931	rs12143708	T	G	Intergenic
1	169437295	rs7516248	C	T	Intergenic
1	169439571	rs35579018	A	G	Intergenic
1	169439619	rs55940409	G	T	Intergenic
1	169439638	rs34202538	T	C	Intergenic
1	169441887	rs17576927	C	T	Intergenic
1	169442774	rs1517742	A	G	Intergenic
1	169442828	rs12119479	A	G	Intergenic
1	169444016	rs12025397	A	T	Intergenic
1	169444155	rs12124049	G	C	Intergenic
1	169445007	rs7522565	C	T	Intergenic
1	169445616	rs12022768	T	C	Intergenic
1	169445679	rs12022776	T	C	Intergenic
1	169445890	rs12730053	T	C	Intergenic
1	169446574	rs72704035	C	T	Intergenic
1	169448247	rs7546347	T	C	Intergenic
1	169448287	rs7546361	T	A	Intergenic
1	169448438	rs12402774	T	G	Intergenic
1	169449415	rs7537890	C	T	Intergenic
1	169449461	rs12121891	T	C	Intergenic
1	169452113	rs12028208	A	T	Intergenic
1	169452519	rs4656680	T	C	Intergenic
1	169453676	rs17577184	C	T	Intergenic
1	169454534	rs1517746	C	T	Intergenic
1	169456786	rs10919172	T	C	Intergenic
1	169458244	rs722145	C	T	Intergenic
1	169459797	rs17518147	C	T	Intergenic
1	169461980	rs12128350	A	C	Intergenic
1	169463241	rs2092083	T	C	Intergenic
1	169467365	rs6692649	C	G	INT
1	169472439	rs7522245	A	T	INT
1	169484340	rs7414819	T	C	INT
1	169484465	rs72706084	C	T	INT
1	169488624	rs72706088	A	T	Intergenic
1	169489672	rs10919177	T	A	Intergenic
1	200537968	rs6682828	G	A	Intergenic
1	200539440	rs6686605	C	T	Intergenic
1	200539800	rs10800707	A	G	Intergenic
1	200544063	rs6679045	A	G	Intergenic
1	200544290	rs6703783	G	A	Intergenic
1	200550021	rs12131705	C	T	Intergenic
1	200551315	rs10919973	G	C	Intergenic
1	200552284	rs12060793	G	A	U3
1	200553141	rs6667775	G	A	U3
1	200553223	rs10800708	A	T	U3
1	200560328	rs7527984	C	A	INT
1	200562230	rs3890735	G	C	INT
1	200562795	rs6693825	T	C	INT
1	200564881	rs7518491	A	G	INT
1	200565120	rs7543730	C	T	SYN
1	200566330	rs6688907	T	C	INT
1	200567924	rs4915204	T	C	INT
1	200580462	rs10753877	T	C	INT
1	200583260	rs6699100	C	T	INT
1	200583904	rs12082313	T	G	INT
1	200590966	rs12117521	C	T	INT
1	200591388	rs6660241	G	A	INT
1	200592989	rs10800714	A	G	INT
1	200595740	rs12085579	G	C	INT
1	200596625	rs7537187	A	G	INT
1	200597340	rs6662547	G	A	INT
1	200597521	rs4596933	G	A	INT
1	200608277	rs11580175	C	G	INT
1	200610250	rs10800715	T	C	INT
1	200611581	rs10800716	A	T	INT
1	200615019	rs7512848	G	T	INT
1	200617248	rs10919983	G	A	INT
1	200620685	rs3806361	C	A	U5
1	200621724	rs17450217	A	T	Intergenic
1	200623147	rs2808248	T	C	Intergenic
1	200623167	rs11807125	C	T	Intergenic
1	200623235	rs7521550	C	G	Intergenic
1	200623419	rs2808250	A	T	Intergenic
1	200623596	rs2808252	T	C	Intergenic
1	200623677	rs10919986	T	C	Intergenic
1	200623726	rs10919987	T	C	Intergenic
1	200623895	rs12744349	C	T	Intergenic
1	200623974	rs11801159	G	A	Intergenic
1	200624010	rs12744758	G	A	Intergenic
1	200624027	rs11802836	T	C	Intergenic
1	200624041	rs2808253	A	C	Intergenic
1	200624046	rs11804350	A	G	Intergenic
1	200624065	rs2808254	T	C	Intergenic
1	200624146	rs11801179	G	C	Intergenic
1	200624197	rs12744809	C	T	Intergenic
1	200624340	rs4915447	T	A	Intergenic
1	200624434	rs12745044	A	T	Intergenic
1	200624532	rs2808256	C	T	Intergenic
1	200626145	rs10399615	G	A	Intergenic
1	200626241	rs10399790	A	T	Intergenic
1	200626437	rs66717951	T	C	Intergenic
1	200626465	rs67040424	G	A	Intergenic
1	200626529	rs35941344	T	A	Intergenic
1	200626751	rs12728040	G	A	Intergenic
1	200627076	rs10919990	G	A	Intergenic
1	200627089	rs2809346	T	C	Intergenic
1	200627135	rs2809345	T	C	Intergenic
1	200627217	rs10919991	C	A	Intergenic
1	200627478	rs2809344	C	A	Intergenic
1	200627849	rs7529962	T	C	Intergenic
1	200628522	rs2809342	C	T	Intergenic
1	200628560	rs2809341	T	C	Intergenic
1	200630823	rs7527539	C	T	Intergenic
1	200631692	rs12126676	T	C	Intergenic
1	200638338	rs10919992	A	G	Intergenic
1	200649903	rs34428088	C	T	INT
1	200652107	rs12041320	T	C	INT
1	200655368	rs12140579	T	C	INT
1	200655915	rs35249716	C	G	INT
1	200658184	rs10919993	C	A	INT
1	200669719	rs6661240	A	G	INT
1	200670028	rs6688581	G	A	Intergenic
1	200670555	rs3806358	G	T	Intergenic
1	200671664	rs6656619	T	C	Intergenic
1	200671803	rs6668291	A	T	Intergenic
1	200672124	rs6670887	A	G	Intergenic
1	200672820	rs28608585	A	G	Intergenic
1	200672961	rs7551006	C	T	Intergenic
1	200672966	rs12047921	G	C	Intergenic
1	200673357	rs10494821	T	C	Intergenic
1	200674278	rs4447009	T	C	Intergenic
1	200674710	rs6667172	T	C	Intergenic
1	200675973	rs11582610	C	T	Intergenic
1	200676217	rs7527499	A	G	Intergenic
1	200676361	rs7550238	G	A	Intergenic
1	200676519	rs6427838	G	A	Intergenic
1	200676810	rs4387211	A	T	Intergenic
1	200677231	rs6700859	C	G	Intergenic
1	200677522	rs10919997	C	T	Intergenic
1	200677648	rs12061346	T	C	Intergenic
1	200678147	rs12760355	A	G	Intergenic
1	200678243	rs7533971	A	G	Intergenic
1	200679182	rs10919998	G	C	Intergenic
1	200679311	rs4437908	A	G	Intergenic
1	200679441	rs10800720	T	A	Intergenic
1	200679993	rs4072551	A	G	Intergenic
1	200680003	rs4072552	A	G	Intergenic
1	200680036	rs4072553	T	C	Intergenic
1	200680238	rs4072554	A	G	Intergenic
1	200680631	rs10919999	G	A	Intergenic
1	200680741	rs6663322	G	A	Intergenic
1	200681111	rs12061556	G	C	Intergenic
1	200681362	rs12082129	C	T	Intergenic
1	200682202	rs10920000	C	G	Intergenic
1	200682420	rs10920001	C	T	Intergenic
1	200685659	rs6427840	A	G	Intergenic
1	200686105	rs11581339	A	G	Intergenic
1	200686558	rs7542840	A	T	Intergenic
1	200686600	rs7520407	C	T	Intergenic
1	200687791	rs7535824	T	C	Intergenic
1	200687819	rs7524010	G	A	Intergenic
1	200687859	rs7524025	G	A	Intergenic
1	200687904	rs7548530	A	G	Intergenic
1	200687911	rs7526136	C	T	Intergenic
1	200687916	rs7526265	G	A	Intergenic
1	200688020	rs7526365	G	C	Intergenic
1	200688025	rs7526367	G	A	Intergenic
1	200688310	rs7526482	C	T	Intergenic
1	200688529	rs7526853	G	A	Intergenic
1	200689267	rs61825137	C	A	Intergenic
1	200689275	rs61825138	T	C	Intergenic
1	200689489	rs66977329	A	G	Intergenic
1	200689851	rs10920005	T	A	Intergenic
1	200689889	rs10920006	C	T	Intergenic
1	200689919	rs10920007	C	T	Intergenic
1	200690726	rs4915451	T	G	Intergenic
1	200690727	rs7545177	T	C	Intergenic
1	200692216	rs6427844	A	G	Intergenic
1	200692534	rs7539646	G	A	Intergenic
1	200692968	rs7519383	A	G	Intergenic
1	200693050	rs1540683	G	T	Intergenic
1	200693087	rs7542210	C	T	Intergenic
1	200693231	rs1540682	T	A	Intergenic
1	200693389	rs12141497	C	A	Intergenic
1	200693397	rs12126708	G	A	Intergenic
1	200693707	rs12076946	T	C	Intergenic
1	200693813	rs4556395	C	A	Intergenic
1	200694546	rs10920008	A	G	Intergenic
1	200695174	rs7526031	A	C	Intergenic
1	200695757	rs35656526	C	A	Intergenic
1	200696479	rs7535340	C	G	Intergenic
1	200696849	rs12042992	C	T	Intergenic
1	201800511	rs2644123	T	C	INT
1	201801801	rs2678209	G	A	INT
1	201802198	rs12119128	G	A	INT
1	201818812	rs2678210	T	C	INT
1	201828407	rs2644109	C	T	Intergenic
1	201828568	rs10920259	T	C	Intergenic
1	201831383	rs2678204	T	G	INT
1	201831740	rs2820295	G	A	INT
1	201831883	rs2494114	C	G	INT
1	201832924	rs2644111	G	A	INT
1	201836978	rs2644112	T	C	INT
1	201838648	rs2644119	C	T	INT
1	201839341	rs2459761	C	G	INT
1	201840790	rs903678	G	A	INT
1	201841279	rs2644122	A	G	INT
1	201842633	rs2820316	C	T	INT
1	201846726	rs3951628	A	G	INT
1	201849501	rs2644107	T	C	INT
1	201852315	rs1400875	T	C	INT
1	201857212	rs2172935	C	T	INT
1	201857354	rs2132363	C	T	INT
1	201861119	rs2254614	T	C	INT
1	201863736	rs2494115	G	C	INT
1	201865816	rs2820309	A	G	INT
1	201868979	rs2820310	G	A	INT
1	201872348	rs2820311	A	G	INT
1	201876447	rs8024	C	A	U3
1	201880929	rs1517810	T	C	U3
1	201882364	rs2644134	A	G	U3
1	201887128	rs2644135	C	G	Intergenic
1	201891498	rs2250377	A	G	NSM
1	201895702	rs2644114	A	G	Intergenic
1	201896635	rs8028	A	G	U3
1	201900129	rs2820312	G	A	NSM
1	201901093	rs2820313	A	G	INT
1	201901547	rs182899273	T	C	INT
1	201901613	rs28475159	C	T	INT
1	201903081	rs2820314	A	C	INT
1	201903136	rs2820315	C	T	INT
1	201906346	rs117936553	C	G	INT
1	201909409	rs2820317	G	C	INT
1	201909492	rs2820318	T	C	INT
1	201909522	rs2820319	G	A	INT
1	201911168	rs2820321	G	C	INT
1	201911172	rs2820322	T	C	INT
1	201912156	rs2644121	A	G	INT
1	201912959	rs2819346	A	C	INT
1	201913149	rs2644120	G	C	INT
1	201914032	rs2820323	G	A	INT
1	201915160	rs2819347	C	G	INT
1	201915519	rs4309038	G	C	INT
1	201915540	rs4494199	A	G	INT
1	201915824	rs2819348	T	C	INT
1	201915898	rs2819349	C	T	INT
1	201916029	rs2819351	C	T	INT
1	201916318	rs12137232	G	T	INT
1	201916663	rs12086240	G	A	INT
1	201917274	rs2047264	A	G	INT
1	201918329	rs4950743	C	T	INT
1	210063601	rs227212	G	A	INT
1	210115911	rs142328194	T	G	INT
1	210139686	rs77037886	A	G	INT
1	210172276	rs76216762	A	G	Intergenic
1	210190104	rs140345446	C	T	Intergenic
1	210243753	rs701944	G	A	Intergenic
1	210244516	rs845452	C	T	Intergenic
1	210248249	rs634601	C	T	Intergenic
1	210248815	rs664072	G	A	Intergenic
1	210248834	rs664097	C	T	Intergenic
1	210252382	rs701943	G	A	Intergenic
1	210252550	rs614167	T	C	Intergenic
1	210254657	rs628908	C	T	Intergenic
1	210256047	rs701942	C	G	Intergenic
1	210257092	rs815358	A	G	Intergenic
1	210260006	rs650728	C	T	Intergenic
1	210263059	rs672819	T	A	Intergenic
1	210266022	rs845455	A	G	Intergenic
1	210266184	rs701941	G	A	Intergenic
1	210268536	rs667867	A	T	Intergenic
1	210279501	rs1418257	G	A	Intergenic
1	210280578	rs1774107	G	A	Intergenic
1	210280593	rs646512	T	C	Intergenic
1	210283179	rs12403947	G	A	Intergenic
1	210283526	rs582418	C	A	Intergenic
1	210283610	rs583099	T	C	Intergenic
1	210283628	rs583120	C	T	Intergenic
1	210283777	rs679042	A	G	Intergenic
1	210284033	rs10779528	C	T	Intergenic
1	210284417	rs11119455	C	T	Intergenic
1	210284662	rs10863818	C	T	Intergenic
1	210284845	rs4844987	G	T	Intergenic
1	210284978	rs11119456	C	A	Intergenic
1	210285127	rs662424	T	C	Intergenic
1	210285352	rs661190	G	T	Intergenic
1	210285516	rs10489391	A	G	Intergenic
1	210285666	rs127043	T	G	Intergenic
1	210286456	rs645890	A	C	Intergenic
1	210286543	rs4844988	C	T	Intergenic
1	210286639	rs645311	A	C	Intergenic
1	210286741	rs4844989	C	T	Intergenic
1	210286792	rs628423	C	T	Intergenic
1	210286891	rs628869	A	G	Intergenic
1	210287350	rs12069380	A	G	Intergenic
1	210287554	rs12069491	A	G	Intergenic
1	210287564	rs12070628	T	C	Intergenic
1	210289726	rs590380	G	A	Intergenic
1	210289777	rs689248	C	T	Intergenic
1	210290170	rs588197	A	T	Intergenic
1	210290208	rs583148	A	C	Intergenic
1	210290441	rs587203	G	A	Intergenic
1	210291293	rs608791	C	T	Intergenic
1	210291672	rs652256	T	C	Intergenic
1	210291684	rs652241	A	T	Intergenic
1	210291970	rs650854	G	C	Intergenic
1	210292122	rs1338290	G	A	Intergenic
1	210293541	rs12030512	A	G	Intergenic
1	210293683	rs640031	A	G	Intergenic
1	210293702	rs633352	G	A	Intergenic
1	210295654	rs60154123	C	T	Intergenic
1	210298118	rs12030856	T	G	Intergenic
1	210298579	rs58366398	G	A	Intergenic
1	210298708	rs12040684	C	T	Intergenic
1	210300277	rs116161686	G	A	Intergenic
1	210301257	rs12074229	A	G	Intergenic
1	210302356	rs12034871	T	C	Intergenic
1	210303078	rs4844996	C	T	Intergenic
1	210307016	rs12138216	G	A	Intergenic
1	210309760	rs79253592	A	C	Intergenic
1	210311140	rs602869	C	T	Intergenic
1	210313118	rs1005174	G	A	Intergenic
1	210313550	rs4844997	T	C	Intergenic
1	210317752	rs11119458	T	A	Intergenic
1	210318943	rs583512	T	C	Intergenic
1	210319154	rs11119459	C	T	Intergenic
1	210319707	rs657370	C	A	Intergenic
1	210320718	rs78917122	A	C	Intergenic
1	210324340	rs11119460	A	G	Intergenic
1	210326824	rs7525927	C	G	Intergenic
1	210329236	rs10863819	A	G	INT
1	210332725	rs2143591	A	C	INT
1	210333020	rs11119462	A	C	INT
1	210336908	rs10863820	G	A	INT
1	210342802	rs3765886	G	A	INT
1	210343609	rs742688	G	A	INT
1	210344060	rs1338288	C	T	INT
1	210344351	rs2357435	C	T	INT
1	210344455	rs4844520	A	G	INT
1	210346049	rs4845003	G	A	INT
1	210346314	rs1338289	G	A	INT
1	210349342	rs17016002	C	T	INT
1	210349839	rs75608308	C	A	INT
1	210351637	rs58469250	G	C	INT
1	210351648	rs58960429	C	G	INT
1	210355191	rs10863822	C	G	INT
1	210358712	rs3765878	C	T	INT
1	210363378	rs12141780	C	T	INT
1	210363635	rs12134251	G	A	INT
1	210364281	rs3765877	C	T	INT
1	210366453	rs11119473	G	A	INT
1	210367834	rs10489386	A	T	INT
1	210370637	rs12049137	C	T	INT
1	210374145	rs12087955	A	C	INT
1	210374173	rs12062126	C	T	INT
1	210374648	rs11119475	C	T	INT
1	210375204	rs12120970	C	G	INT
1	210381406	rs2357584	G	A	INT
1	210383638	rs12143463	T	A	INT
1	210385761	rs3765866	G	A	INT
1	210386037	rs3765865	A	G	INT
1	210388824	rs12046133	A	G	INT
1	210393213	rs2294843	A	G	INT
1	210395758	rs12024862	A	G	INT
1	210399093	rs10489385	C	T	INT
1	210399672	rs78154675	T	A	INT
1	210402100	rs3753230	G	A	INT
1	210403790	rs10863825	T	C	INT
1	210404015	rs11119485	A	G	INT
1	210404540	rs2294851	G	A	NSM
1	210406179	rs10489383	T	G	INT
1	210406457	rs151304228	A	T	INT
1	210408327	rs7550576	C	T	INT
1	210409932	rs3765856	C	G	INT
1	210415874	rs11119487	G	A	INT
1	210418756	rs12035213	G	C	INT
1	210421510	rs10779529	A	T	INT
1	210424117	rs12133649	A	G	INT
1	210424607	rs12137102	G	A	INT
1	210425917	rs11119490	A	G	INT
1	210431945	rs11119495	G	C	INT
1	210432331	rs11119496	C	T	INT
1	210433964	rs3765853	C	T	INT
1	210437028	rs10863830	G	A	INT
1	210437778	rs12028017	C	T	INT
1	210440627	rs3765848	T	G	INT
1	210445318	rs80074428	A	G	INT
1	210446090	rs12119268	G	C	INT
1	210449446	rs3819985	C	T	INT
1	222566559	rs34851670	G	A	INT
1	222599180	rs2936044	A	G	Intergenic
1	222599252	rs2936045	T	G	Intergenic
1	222599295	rs2936046	A	G	Intergenic
1	222605845	rs4618978	C	G	Intergenic
1	222608590	rs34679168	C	T	Intergenic
1	222612690	rs1909196	T	C	Intergenic
1	222613960	rs3002141	C	T	Intergenic
1	222620290	rs2378584	A	G	INT
1	222620428	rs34767248	T	C	INT
1	222620749	rs17163301	T	C	INT
1	222621901	rs4846769	C	T	INT
1	222622227	rs4846770	C	G	INT
1	222622794	rs3008614	C	T	INT
1	222622822	rs9441926	C	A	INT
1	222622827	rs9441835	T	C	INT
1	222623242	rs3008615	A	T	INT
1	222623831	rs3008616	G	A	INT
1	222623985	rs1909195	T	C	INT
1	222624272	rs4846384	C	G	INT
1	222625167	rs3008618	G	A	INT
1	222625623	rs17011666	G	A	INT
1	222626283	rs17163313	T	G	INT
1	222627290	rs2936054	A	G	INT
1	222629034	rs2936052	A	G	NSM
1	222629461	rs3748626	T	G	SYN
1	222629862	rs2936051	A	G	NSM
1	222630741	rs17163337	G	T	INT
1	222632356	rs3008622	T	G	INT
1	222632876	rs17163345	A	G	INT
1	222634138	rs61827168	G	A	INT
1	222636066	rs3002146	G	A	INT
1	222636274	rs1391557	C	T	INT
1	222637575	rs3002148	A	G	INT
1	222638065	rs35700460	A	G	INT
1	222640383	rs2133187	T	A	INT
1	222640411	rs2133188	G	T	INT
1	222641100	rs2133189	C	T	INT
1	222641495	rs1498382	G	T	INT
1	222645879	rs1909197	G	A	INT
1	222646680	rs3008625	A	G	INT
1	222647297	rs17163358	G	A	INT
1	222647448	rs17163360	T	G	INT
1	222647869	rs61824282	C	T	INT
1	222649657	rs28709375	A	G	INT
1	222650187	rs17465637	A	C	INT
1	222650401	rs67180937	T	G	INT
1	222651746	rs17011681	C	G	INT
1	222652375	rs10495198	T	C	INT
1	222653139	rs2291832	G	A	INT
1	222655362	rs17163363	C	T	INT
1	222655754	rs2936020	T	C	INT
1	222656208	rs35158675	G	A	INT
1	222656989	rs2936023	T	A	INT
1	222658030	rs2088514	A	G	INT
1	222658953	rs2291834	T	C	INT
1	222661161	rs4575092	A	T	INT
1	222661461	rs1133220	T	C	INT
1	222662588	rs3008629	T	C	INT
1	222663391	rs3008630	T	C	INT
1	222663654	rs17465940	A	G	INT
1	222664252	rs2270707	G	A	INT
1	222664597	rs17465982	G	A	INT
1	222671134	rs74711336	G	A	INT
1	222671996	rs17011686	A	G	INT
1	222673540	rs12138316	G	A	INT
1	222674687	rs1391558	T	C	INT
1	222675428	rs78821189	G	T	INT
1	222676939	rs3002126	C	A	INT
1	222681993	rs3002129	C	G	INT
1	222684427	rs3008637	A	T	INT
1	222684825	rs2936049	C	T	INT
1	222686148	rs34032254	G	A	INT
1	222686156	rs35175385	G	A	INT
1	222690817	rs2378597	T	A	INT
1	222700776	rs35507977	C	T	INT
1	222701159	rs28623657	C	T	INT
1	222701624	rs2030076	A	G	INT
1	222704833	rs11485123	T	C	INT
1	222706825	rs35725247	G	A	INT
1	222709607	rs34433664	C	T	INT
1	222712777	rs3811465	A	G	Intergenic
1	222721506	rs17163450	T	C	INT
1	222726085	rs17532708	T	C	INT
1	222730968	rs2378604	T	A	INT
1	222732952	rs12043288	A	G	Intergenic
1	222736606	rs17163468	C	T	Intergenic
1	222737660	rs61824334	G	C	INT
1	222746406	rs2378606	G	A	INT
1	222746553	rs2378607	T	G	NSM
1	222749659	rs2068814	A	G	INT
1	222750009	rs6683071	A	G	NSM
1	222752593	rs34885880	T	C	Intergenic
1	222753336	rs12073392	C	A	Intergenic
1	222753913	rs12063226	A	G	Intergenic
1	222754052	rs12749296	G	A	Intergenic
1	222757143	rs35806535	T	C	Intergenic
1	222757434	rs61825253	A	G	Intergenic
1	222762137	rs61825254	C	T	Intergenic
1	222762443	rs61825255	C	T	Intergenic
1	222762462	rs61825256	G	A	Intergenic
1	222762689	rs28521319	A	G	Intergenic
1	222762716	rs28654270	A	G	Intergenic
1	222763012	rs61825258	G	A	Intergenic
1	222763427	rs61825259	T	C	Intergenic
1	222763953	rs28787398	G	C	Intergenic
1	222764249	rs145936486	C	A	Intergenic
1	222764393	rs6700083	T	C	Intergenic
1	222765428	rs146451521	A	G	Intergenic
1	222765655	rs77389640	G	T	Intergenic
1	222765894	rs35968825	A	C	Intergenic
1	222765972	rs35300015	A	G	Intergenic
1	222766563	rs2378603	G	A	Intergenic
1	222767181	rs34992407	C	T	Intergenic
1	230680438	rs2986727	T	G	INT
1	230680473	rs2493143	G	A	INT
1	230681638	rs2493142	G	A	INT
1	230682665	rs2479130	G	A	INT
1	230683095	rs2479131	G	T	INT
1	230684275	rs2479132	A	G	INT
1	230684605	rs2479135	A	G	INT
1	230685656	rs1556020	G	A	INT
1	230686861	rs1536591	G	A	INT
1	230687294	rs1536590	C	T	INT
1	230688881	rs2479136	G	A	INT
1	230690196	rs3000064	A	G	INT
1	230692602	rs1410144	G	T	INT
1	230692613	rs2478536	T	C	INT
1	230692645	rs2478535	A	G	INT
1	230692692	rs1410142	A	G	INT
1	230693014	rs3789661	A	G	INT
1	230693241	rs2478534	C	A	INT
1	230694922	rs2493126	G	C	Intergenic
1	230696529	rs12028675	A	G	Intergenic
1	230696685	rs2493128	G	T	Intergenic
1	230697920	rs2006765	G	A	Intergenic
1	230701298	rs943580	G	A	Intergenic
1	230702512	rs2067853	G	A	Intergenic
1	230702585	rs7079	G	T	U3
1	230705257	rs10864772	C	T	INT
1	230705763	rs2478523	A	G	INT
1	230707811	rs2493132	T	C	INT
1	230708375	rs2478545	G	A	INT
1	230708527	rs2493133	T	C	INT
1	230708564	rs2478543	T	C	INT
1	230709026	rs2478539	G	T	INT
1	230709246	rs6687360	C	T	INT
1	230709825	rs28730748	G	A	INT
1	230710048	rs699	A	G	NSM
1	230713085	rs3889728	C	T	INT
1	230713350	rs1078499	A	G	INT
1	230713422	rs7539013	C	T	INT
1	230713444	rs7539020	C	T	INT
1	230713613	rs2493134	T	C	INT
1	230714053	rs2148582	A	G	INT
1	230714126	rs5051	C	T	U5
1	230715682	rs2493135	C	G	Intergenic
1	230715790	rs2493136	C	T	Intergenic
1	230716370	rs2493137	T	C	Intergenic
1	230716805	rs1977414	C	T	Intergenic
1	230727252	rs1326889	C	T	Intergenic
1	230727414	rs1326888	A	G	Intergenic
1	230727650	rs2478528	T	C	Intergenic
1	230727652	rs2478527	A	C	Intergenic
1	230729374	rs2493141	G	A	Intergenic
1	230737282	rs1316406	A	G	Intergenic
1	230741654	rs1317764	G	T	Intergenic
1	230744206	rs2478541	T	C	Intergenic
2	19716664	rs12621411	C	A	Intergenic
2	19718575	rs72775105	C	T	Intergenic
2	19722008	rs6708954	T	C	Intergenic
2	19726699	rs12619053	G	A	Intergenic
2	19727125	rs13029325	T	G	Intergenic
2	19742712	rs16986953	G	A	Intergenic
2	19743053	rs11690613	A	G	Intergenic
2	19743871	rs35058456	T	G	Intergenic
2	19745816	rs2123536	T	C	Intergenic
2	19747746	rs11692604	C	T	Intergenic
2	19749191	rs4666563	G	A	Intergenic
2	19751452	rs16986974	G	A	Intergenic
2	19751815	rs57793953	C	T	Intergenic
2	19752000	rs188239738	G	A	Intergenic
2	19752031	rs16986985	G	C	Intergenic
2	19752138	rs1551256	T	G	Intergenic
2	19752159	rs16986989	G	T	Intergenic
2	19752258	rs4610007	G	A	Intergenic
2	19752279	rs1551257	G	A	Intergenic
2	19752398	rs1551258	C	T	Intergenic
2	19752620	rs16986997	G	A	Intergenic
2	19752698	rs16987000	A	G	Intergenic
2	19752761	rs16987002	T	C	Intergenic
2	19753007	rs12464871	A	G	Intergenic
2	19753074	rs12476841	C	A	Intergenic
2	19753328	rs12466563	T	A	Intergenic
2	19753367	rs12465749	A	C	Intergenic
2	19753458	rs12469408	G	T	Intergenic
2	19753702	rs16987022	T	C	Intergenic
2	19753825	rs72775139	C	A	Intergenic
2	19754128	rs72775140	T	A	Intergenic
2	19754170	rs72775142	G	A	Intergenic
2	19754669	rs6531195	T	C	Intergenic
2	19754769	rs6531196	A	C	Intergenic
2	19755168	rs35192995	G	A	Intergenic
2	19755765	rs16987044	A	G	Intergenic
2	19756027	rs72775148	G	T	Intergenic
2	19757531	rs12613704	C	T	Intergenic
2	19757672	rs12617744	T	A	Intergenic
2	19758247	rs1453202	T	C	Intergenic
2	19758770	rs72775149	C	T	Intergenic
2	19762054	rs16987049	C	T	Intergenic
2	19762138	rs12614401	G	A	Intergenic
2	19762383	rs12615088	G	T	Intergenic
2	19763518	rs11886402	A	G	Intergenic
2	19763568	rs11902235	C	T	Intergenic
2	19765044	rs59236973	C	T	Intergenic
2	19768146	rs13415690	G	A	Intergenic
2	19769068	rs56848929	T	C	Intergenic
2	19769318	rs6757594	C	A	Intergenic
2	19770724	rs7582392	G	A	Intergenic
2	19771598	rs1377400	C	T	Intergenic
2	19772040	rs11895671	G	C	Intergenic
2	19774936	rs10490753	A	G	Intergenic
2	19776951	rs1530945	C	A	Intergenic
2	19777289	rs16987088	G	A	Intergenic
2	19777674	rs6733260	C	G	Intergenic
2	20827057	rs118070236	G	A	Intergenic
2	20885327	rs185859178	C	T	Intergenic
2	20988133	rs188332419	C	T	Intergenic
2	20990546	rs145407513	T	C	Intergenic
2	21002006	rs201587166	A	G	SYN
2	21019859	rs13306206	G	A	NSM
2	21031589	rs182580242	A	G	INT
2	21040767	rs531819	T	G	INT
2	21041862	rs12720841	T	C	INT
2	21042065	rs12714254	T	G	INT
2	21042646	rs12714264	A	T	INT
2	21043292	rs12720799	C	T	INT
2	21044222	rs9282608	G	A	Intergenic
2	21044338	rs1800481	A	G	Intergenic
2	21045347	rs617314	A	C	Intergenic
2	21047682	rs585967	A	C	Intergenic
2	21048192	rs79195518	G	A	Intergenic
2	21048451	rs1713222	A	G	Intergenic
2	21048835	rs34722314	T	A	Intergenic
2	21050024	rs35913552	G	A	Intergenic
2	21051295	rs13011615	A	T	Intergenic
2	21055590	rs185279108	C	T	Intergenic
2	21058984	rs481069	G	A	Intergenic
2	21061556	rs117601629	A	G	Intergenic
2	21061805	rs80021657	T	G	Intergenic
2	21061831	rs75045526	C	T	Intergenic
2	21062174	rs73918093	C	T	Intergenic
2	21063185	rs515135	T	C	Intergenic
2	21065354	rs563290	G	A	Intergenic
2	21065449	rs562338	A	G	Intergenic
2	21066560	rs581411	G	A	Intergenic
2	21067195	rs580889	C	T	Intergenic
2	21068440	rs548145	T	C	Intergenic
2	21068657	rs668948	G	A	Intergenic
2	21070385	rs185421718	G	A	Intergenic
2	21072103	rs541041	G	A	Intergenic
2	21074277	rs478588	A	G	Intergenic
2	21075680	rs75757798	G	C	Intergenic
2	21076995	rs577584	T	A	Intergenic
2	21079148	rs71435593	T	C	Intergenic
2	21080598	rs7567217	T	C	Intergenic
2	21080744	rs568938	C	T	Intergenic
2	21081504	rs76892317	G	A	Intergenic
2	21082234	rs12477116	G	T	Intergenic
2	21085526	rs80208766	T	C	Intergenic
2	21086250	rs28562532	C	T	Intergenic
2	21086463	rs71435594	C	T	Intergenic
2	21086984	rs6756284	G	A	Intergenic
2	21087042	rs150860562	C	T	Intergenic
2	21087709	rs75467220	A	G	Intergenic
2	21088058	rs78872165	C	T	Intergenic
2	21088156	rs77473257	T	A	Intergenic
2	21089338	rs67332771	C	T	Intergenic
2	21090705	rs614303	G	A	Intergenic
2	21090955	rs191325798	C	T	Intergenic
2	21091288	rs74830052	C	A	Intergenic
2	21092792	rs503105	C	T	Intergenic
2	21096144	rs672889	T	G	Intergenic
2	21096429	rs13019377	T	A	Intergenic
2	21102316	rs312944	A	T	Intergenic
2	21103311	rs34872576	A	G	Intergenic
2	21104763	rs97458	G	A	Intergenic
2	21104829	rs6749313	T	C	Intergenic
2	21105953	rs312945	A	G	Intergenic
2	21106031	rs11124434	C	T	Intergenic
2	21106949	rs13003754	T	G	Intergenic
2	21110468	rs12470574	T	C	Intergenic
2	21114529	rs79952928	C	G	Intergenic
2	21116413	rs34916112	C	A	Intergenic
2	21117060	rs312953	G	A	Intergenic
2	21128454	rs13423380	C	T	INT
2	21144030	rs76798810	T	G	Intergenic
2	21145345	rs17399838	A	G	Intergenic
2	21146526	rs6715257	A	C	Intergenic
2	21146943	rs312970	A	T	Intergenic
2	21149857	rs12618518	C	T	Intergenic
2	21149862	rs12618519	C	T	Intergenic
2	21151541	rs312974	C	T	Intergenic
2	21152474	rs312976	G	A	Intergenic
2	21153552	rs7557098	G	A	Intergenic
2	21153774	rs7567650	C	A	Intergenic
2	21154833	rs312979	A	T	Intergenic
2	21155279	rs312981	G	A	Intergenic
2	21155354	rs312982	G	C	Intergenic
2	21155595	rs11682662	G	A	Intergenic
2	21155708	rs312983	A	C	Intergenic
2	21155906	rs312984	C	T	Intergenic
2	21155933	rs312985	A	G	Intergenic
2	21158342	rs34882389	A	C	Intergenic
2	21158563	rs530474	G	A	Intergenic
2	21158618	rs559318	C	T	Intergenic
2	21158625	rs34144010	C	G	Intergenic
2	21158736	rs532300	C	A	Intergenic
2	21158817	rs558130	T	G	Intergenic
2	21158830	rs533211	G	A	Intergenic
2	21158909	rs557197	T	G	Intergenic
2	21159491	rs560522	A	C	Intergenic
2	21159752	rs528113	G	T	Intergenic
2	21159914	rs527034	C	A	Intergenic
2	21160104	rs525172	T	G	Intergenic
2	21160407	rs479413	T	G	Intergenic
2	21160562	rs480488	A	G	Intergenic
2	21160642	rs1712246	G	A	Intergenic
2	21160652	rs1652423	G	A	Intergenic
2	21160664	rs36018965	G	A	Intergenic
2	21160845	rs4560142	C	T	Intergenic
2	21160870	rs4591370	A	G	Intergenic
2	21160969	rs1652422	A	G	Intergenic
2	21160976	rs1652421	A	G	Intergenic
2	21161009	rs1652420	A	T	Intergenic
2	21161079	rs1712247	C	T	Intergenic
2	21161110	rs540897	A	G	Intergenic
2	21161400	rs492255	C	T	Intergenic
2	21161486	rs544450	T	C	Intergenic
2	21161569	rs544655	G	T	Intergenic
2	21161790	rs547179	A	G	Intergenic
2	21161810	rs547235	A	G	Intergenic
2	21161814	rs547239	T	A	Intergenic
2	21162277	rs572246	T	C	Intergenic
2	21162289	rs573314	C	G	Intergenic
2	21162669	rs548506	A	G	Intergenic
2	21162777	rs1652419	C	T	Intergenic
2	21162906	rs1712248	C	G	Intergenic
2	21163102	rs1712249	T	C	Intergenic
2	21163186	rs1712250	C	T	Intergenic
2	21163432	rs1367120	T	C	Intergenic
2	21164085	rs522963	T	C	Intergenic
2	21164241	rs522250	T	C	Intergenic
2	21164367	rs520861	A	G	Intergenic
2	21165076	rs529697	G	T	Intergenic
2	21165352	rs490757	C	T	Intergenic
2	21165584	rs1652418	T	C	Intergenic
2	21166147	rs538928	A	G	Intergenic
2	21166236	rs560844	A	G	Intergenic
2	21166558	rs563696	T	A	Intergenic
2	21166613	rs475887	T	G	Intergenic
2	21167025	rs479545	T	C	Intergenic
2	21167128	rs501863	G	A	Intergenic
2	21167277	rs480732	A	T	Intergenic
2	21167297	rs480787	A	G	Intergenic
2	21167535	rs483436	G	A	Intergenic
2	21167802	rs486139	G	A	Intergenic
2	21168120	rs489010	G	A	Intergenic
2	21168659	rs514757	G	A	Intergenic
2	21168868	rs538528	T	C	Intergenic
2	21169020	rs518280	G	A	Intergenic
2	21169106	rs540439	C	T	Intergenic
2	21169281	rs563280	T	G	Intergenic
2	21169341	rs564073	A	T	Intergenic
2	21169357	rs542261	G	A	Intergenic
2	21169554	rs565894	T	C	Intergenic
2	21169698	rs566913	C	T	Intergenic
2	21169872	rs568740	C	T	Intergenic
2	21170046	rs548594	T	C	Intergenic
2	21170449	rs484802	C	T	Intergenic
2	21170476	rs484906	G	T	Intergenic
2	21170751	rs576203	A	G	Intergenic
2	21170817	rs488507	G	T	Intergenic
2	21170994	rs578095	A	G	Intergenic
2	21171065	rs578864	C	G	Intergenic
2	21171327	rs492364	C	T	Intergenic
2	21171329	rs492365	A	G	Intergenic
2	21171376	rs492494	C	T	Intergenic
2	21171468	rs493404	G	A	Intergenic
2	21171586	rs549959	T	C	Intergenic
2	21171742	rs496100	A	G	Intergenic
2	21171926	rs553523	T	G	Intergenic
2	21172020	rs554414	T	C	Intergenic
2	21172389	rs556504	C	G	Intergenic
2	21172465	rs557316	A	G	Intergenic
2	21172597	rs558342	G	A	Intergenic
2	21172726	rs559967	A	G	Intergenic
2	21172933	rs561850	A	G	Intergenic
2	21172958	rs473269	T	C	Intergenic
2	21173129	rs563719	C	A	Intergenic
2	21173141	rs563752	A	G	Intergenic
2	21173462	rs477146	A	G	Intergenic
2	21173616	rs13411597	G	A	Intergenic
2	21173645	rs1652417	T	C	Intergenic
2	21173679	rs1712251	G	A	Intergenic
2	21173737	rs1652416	A	G	Intergenic
2	21174163	rs483621	T	A	Intergenic
2	21174310	rs506585	G	A	Intergenic
2	21174449	rs507616	G	C	Intergenic
2	21174689	rs531380	C	G	Intergenic
2	21174765	rs532225	T	C	Intergenic
2	21175507	rs560408	T	C	Intergenic
2	21175896	rs541569	G	A	Intergenic
2	21176113	rs544039	C	A	Intergenic
2	21176344	rs478442	G	T	Intergenic
2	21176695	rs570033	C	G	Intergenic
2	21177141	rs574461	A	G	Intergenic
2	21177433	rs487858	G	A	Intergenic
2	21178078	rs494315	C	T	Intergenic
2	21178138	rs494465	C	T	Intergenic
2	21178759	rs521685	C	T	Intergenic
2	21178828	rs521755	G	A	Intergenic
2	21178917	rs522761	T	C	Intergenic
2	21178929	rs522661	G	A	Intergenic
2	21178979	rs522822	A	G	Intergenic
2	21179584	rs473448	T	G	Intergenic
2	21179844	rs476124	G	C	Intergenic
2	21180044	rs477964	A	G	Intergenic
2	21180109	rs478148	T	C	Intergenic
2	21180425	rs502323	A	C	Intergenic
2	21180609	rs504091	T	G	Intergenic
2	21180767	rs505813	T	C	Intergenic
2	21180957	rs507627	T	C	Intergenic
2	21181093	rs473770	G	A	Intergenic
2	21181526	rs499560	A	G	Intergenic
2	21181596	rs499757	T	A	Intergenic
2	21181944	rs537810	T	A	Intergenic
2	21182108	rs538862	A	G	Intergenic
2	21182434	rs76896172	G	T	Intergenic
2	21182918	rs567071	G	A	Intergenic
2	21183176	rs480484	T	C	Intergenic
2	21183599	rs484268	T	C	Intergenic
2	21183696	rs484399	C	A	Intergenic
2	21183879	rs486246	G	A	Intergenic
2	21184070	rs488922	C	T	Intergenic
2	21184109	rs489022	T	C	Intergenic
2	21185775	rs312936	T	A	Intergenic
2	21185969	rs312937	T	C	Intergenic
2	21186293	rs312938	A	G	Intergenic
2	21186676	rs312939	G	A	Intergenic
2	21186845	rs312940	A	G	Intergenic
2	21187532	rs167499	T	C	Intergenic
2	21188018	rs62133387	T	C	Intergenic
2	21188022	rs185762424	C	T	Intergenic
2	21190306	rs142786027	G	C	Intergenic
2	21190346	rs141479646	A	G	Intergenic
2	21191148	rs504616	C	G	Intergenic
2	21191200	rs535713	G	C	Intergenic
2	21191270	rs503662	T	C	Intergenic
2	21192891	rs569014	G	A	Intergenic
2	21193147	rs527259	G	C	Intergenic
2	21193742	rs539845	A	T	Intergenic
2	21194559	rs10221768	C	A	Intergenic
2	21194704	rs4596008	C	T	Intergenic
2	21195106	rs12618122	C	G	Intergenic
2	21195211	rs67599264	G	A	Intergenic
2	21195847	rs36047821	C	A	Intergenic
2	21195884	rs34125138	A	G	Intergenic
2	21196448	rs11897480	C	G	Intergenic
2	21196778	rs10221742	G	A	Intergenic
2	21196937	rs10221876	A	T	Intergenic
2	21197486	rs1878512	C	A	Intergenic
2	21197825	rs17041988	A	G	Intergenic
2	21198910	rs12712923	C	A	Intergenic
2	21199531	rs7578527	G	A	Intergenic
2	21200056	rs17042000	C	T	Intergenic
2	21200660	rs66774912	G	A	Intergenic
2	21201117	rs10169543	T	C	Intergenic
2	21202451	rs34002646	A	G	Intergenic
2	21203299	rs10205292	A	T	Intergenic
2	21203871	rs12712940	C	A	Intergenic
2	21205177	rs312053	A	C	Intergenic
2	21205313	rs312052	A	G	Intergenic
2	21205417	rs71435601	A	G	Intergenic
2	21206183	rs312051	G	C	Intergenic
2	21212399	rs638988	C	G	Intergenic
2	21212828	rs139106085	C	A	Intergenic
2	21214156	rs441169	T	G	Intergenic
2	21216457	rs365946	G	T	Intergenic
2	21221907	rs367162	T	C	Intergenic
2	21223781	rs380240	C	T	Intergenic
2	21225639	rs67144154	A	G	Intergenic
2	21225735	rs428696	C	T	Intergenic
2	21226536	rs403880	C	T	Intergenic
2	21227477	rs432483	C	G	Intergenic
2	21227842	rs453862	A	G	Intergenic
2	43827852	rs56266464	G	A	INT
2	43828371	rs114938914	C	T	INT
2	43828783	rs111617668	C	T	INT
2	43829009	rs79835740	A	T	INT
2	43830431	rs3923912	A	C	INT
2	43831062	rs77725792	G	A	INT
2	43832299	rs79319884	G	A	INT
2	43834114	rs111933396	G	C	INT
2	43835959	rs115445558	G	C	INT
2	43836592	rs72796734	C	T	INT
2	43841202	rs66900043	C	G	INT
2	43841837	rs61226753	C	A	INT
2	43842633	rs75331444	G	A	INT
2	43845437	rs4299376	G	T	INT
2	43845748	rs58613498	A	G	INT
2	43846517	rs41360247	T	C	INT
2	43846742	rs6544713	T	C	INT
2	43846861	rs4953023	G	A	INT
2	43847292	rs4245791	C	T	INT
2	43847778	rs115995072	T	C	INT
2	43848344	rs76866386	T	C	INT
2	43849105	rs67734975	C	G	INT
2	43850086	rs7590687	T	C	INT
2	43852171	rs72875462	C	A	INT
2	43852467	rs9282575	G	A	SYN
2	43852532	rs9282572	C	T	INT
2	43853103	rs72796747	A	G	INT
2	43853171	rs72796748	C	T	INT
2	43853185	rs6709904	A	G	INT
2	43853200	rs113441172	T	A	INT
2	43853499	rs79912906	G	A	INT
2	43853576	rs72796749	C	T	INT
2	43853748	rs72796750	T	C	INT
2	43853828	rs72796751	G	A	INT
2	43854041	rs72796754	G	A	INT
2	43854111	rs72796755	A	G	INT
2	43854226	rs56728462	T	G	INT
2	43854287	rs61145568	T	A	INT
2	43854488	rs4076834	T	G	INT
2	43854919	rs60633742	G	T	INT
2	43854979	rs58696060	C	T	INT
2	43855170	rs72796758	C	G	INT
2	43855414	rs72796759	C	G	INT
2	43855550	rs114330461	G	C	INT
2	43855755	rs72796760	C	T	INT
2	43855763	rs72796762	T	C	INT
2	43855779	rs79220359	A	T	INT
2	43855840	rs72796763	G	A	INT
2	43855988	rs139145637	T	C	INT
2	43856210	rs72796765	G	A	INT
2	43856405	rs72796766	T	C	INT
2	43856665	rs72796768	A	G	INT
2	43856744	rs72796769	G	C	INT
2	43856746	rs72796770	T	C	INT
2	43856913	rs113723868	T	C	INT
2	43857345	rs60632368	T	A	INT
2	43857351	rs61710790	A	C	INT
2	43857364	rs59880010	A	T	INT
2	43857461	rs9753033	A	T	INT
2	43857873	rs72796773	G	A	INT
2	43857955	rs61492950	G	T	INT
2	43858105	rs60206887	A	G	INT
2	43858402	rs57452597	C	T	INT
2	43858507	rs56792518	T	C	INT
2	43858567	rs58245941	C	A	INT
2	43858849	rs72796775	A	C	INT
2	43858988	rs72796776	C	A	INT
2	43859082	rs72796777	C	A	INT
2	43859084	rs72796778	G	C	INT
2	43859452	rs4507142	G	A	INT
2	43859535	rs58076853	C	T	INT
2	43859584	rs58318775	G	A	INT
2	43859885	rs4614977	C	G	INT
2	43860234	rs72796779	A	G	INT
2	43860404	rs58283698	G	A	INT
2	43860501	rs61532586	A	G	INT
2	43860810	rs144923701	G	C	INT
2	43860900	rs60668987	G	A	INT
2	43860902	rs58762754	C	A	INT
2	43860957	rs60567145	T	G	INT
2	43861008	rs72796783	A	G	INT
2	43861039	rs72796785	T	C	INT
2	43861251	rs72796786	T	C	INT
2	43861712	rs56708646	C	T	INT
2	43861739	rs59481186	A	C	INT
2	43861909	rs58955887	T	C	INT
2	43861942	rs58004649	C	T	INT
2	43862333	rs149486604	T	C	INT
2	43862350	rs116394530	G	T	INT
2	43862478	rs115668039	T	C	INT
2	43862676	rs72796787	T	C	INT
2	43862795	rs72796789	G	A	INT
2	43862913	rs72796790	T	C	INT
2	43863045	rs72796792	G	A	INT
2	43863047	rs115651311	G	A	INT
2	43863067	rs72796793	C	T	INT
2	43863131	rs147322283	C	G	INT
2	43863338	rs141040527	T	C	INT
2	43863351	rs144797141	C	T	INT
2	43863621	rs116388539	A	G	INT
2	43863762	rs72796795	C	G	INT
2	43863798	rs72796796	G	A	INT
2	43863944	rs72796798	A	G	INT
2	43863958	rs79758672	G	C	INT
2	43864140	rs72796799	T	C	INT
2	43864283	rs72796800	T	C	INT
2	43864367	rs72796802	T	C	INT
2	43864499	rs72798803	A	G	INT
2	43864927	rs4603816	C	T	INT
2	43865362	rs140409276	T	C	INT
2	43865479	rs114553753	C	A	INT
2	43865487	rs72798806	C	G	INT
2	43865557	rs76495234	C	T	INT
2	43865638	rs72798808	C	T	INT
2	43865659	rs114844025	C	A	INT
2	43867260	rs185964555	C	T	INT
2	43867477	rs149082381	A	G	INT
2	43867513	rs114818032	A	G	INT
2	43867560	rs114912290	C	T	INT
2	43867619	rs72798812	C	T	INT
2	43867706	rs6733452	G	A	INT
2	43867914	rs72798813	G	T	INT
2	43868069	rs114776934	C	G	INT
2	43868074	rs115237427	T	G	INT
2	43868193	rs72798815	A	G	INT
2	43868337	rs72798817	G	A	INT
2	43868347	rs72798818	T	C	INT
2	43868611	rs72798819	G	A	INT
2	43868725	rs72798820	C	T	INT
2	43869000	rs6740545	G	A	INT
2	43869120	rs6544716	T	G	INT
2	43869197	rs6755809	T	A	INT
2	43869263	rs6544717	G	A	INT
2	43869631	rs4952688	T	A	INT
2	43870228	rs4953026	C	T	INT
2	43870640	rs116727528	G	T	INT
2	43871129	rs141102169	T	C	INT
2	43871140	rs145185864	C	T	INT
2	43871195	rs115879565	G	A	INT
2	43871286	rs76218686	A	C	INT
2	43871687	rs72798837	G	T	INT
2	43878943	rs150250274	C	T	Intergenic
2	43880091	rs116107923	C	T	Intergenic
2	43881898	rs114280073	C	T	Intergenic
2	43881965	rs115798009	T	A	Intergenic
2	43883274	rs116099243	C	T	Intergenic
2	43883854	rs77580249	C	G	Intergenic
2	45636648	rs6716707	A	G	Intergenic
2	45637275	rs4369911	T	G	Intergenic
2	45637571	rs2344662	A	C	Intergenic
2	45639317	rs614281	T	C	Intergenic
2	45639945	rs601361	T	C	Intergenic
2	45640193	rs600040	T	G	Intergenic
2	45641101	rs798830	T	C	Intergenic
2	45642841	rs558368	T	A	Intergenic
2	45643436	rs474453	C	T	Intergenic
2	45645193	rs673333	A	G	Intergenic
2	45646775	rs568943	C	A	Intergenic
2	45648887	rs582213	G	C	Intergenic
2	45649516	rs546639	A	G	Intergenic
2	45650522	rs610115	G	T	Intergenic
2	45657426	rs479476	T	G	INT
2	45658663	rs4538251	T	C	INT
2	45659137	rs648359	C	T	INT
2	45659533	rs12615707	T	C	INT
2	45664569	rs616381	G	A	INT
2	45664594	rs616723	A	G	INT
2	45665798	rs632357	G	A	INT
2	45669298	rs582384	C	A	INT
2	45674230	rs671282	C	T	INT
2	45674450	rs672263	G	C	INT
2	45674616	rs585156	C	T	INT
2	60375757	rs243034	C	T	Intergenic
2	60376815	rs243032	G	A	Intergenic
2	60377512	rs4672389	C	A	Intergenic
2	60377895	rs4671389	G	A	Intergenic
2	60378784	rs173373	C	T	Intergenic
2	60379087	rs72621536	G	A	Intergenic
2	60379174	rs2668734	A	T	Intergenic
2	60379436	rs243030	C	T	Intergenic
2	60379519	rs243029	C	T	Intergenic
2	60379546	rs243028	T	G	Intergenic
2	60379872	rs243027	T	G	Intergenic
2	60380593	rs13027161	T	C	Intergenic
2	60380982	rs10490069	T	C	Intergenic
2	60381248	rs2668729	G	A	Intergenic
2	60381624	rs2540917	T	C	Intergenic
2	60381795	rs2540916	T	C	Intergenic
2	60382054	rs2540915	C	T	Intergenic
2	60382339	rs9967849	C	T	Intergenic
2	60382761	rs1553934	G	C	Intergenic
2	60383089	rs12622360	G	A	Intergenic
2	60383276	rs2540914	A	C	Intergenic
2	60383677	rs2540913	T	C	Intergenic
2	60384150	rs925483	G	A	Intergenic
2	60384302	rs925484	C	G	Intergenic
2	60384873	rs2137281	C	T	Intergenic
2	60385103	rs2244030	A	G	Intergenic
2	60385322	rs2137283	C	A	Intergenic
2	60386641	rs243081	G	A	Intergenic
2	60387437	rs243080	G	A	Intergenic
2	60387442	rs56239160	A	G	Intergenic
2	60387893	rs243079	A	C	Intergenic
2	60388168	rs243078	A	G	Intergenic
2	60389547	rs243077	A	G	Intergenic
2	60389629	rs56072086	C	G	Intergenic
2	60390428	rs243076	G	A	Intergenic
2	60390436	rs243075	T	C	Intergenic
2	60390626	rs243074	G	A	Intergenic
2	60391555	rs243073	T	C	Intergenic
2	60391661	rs243072	G	C	Intergenic
2	60391893	rs243071	A	G	Intergenic
2	60392679	rs13401861	T	C	Intergenic
2	60394237	rs10199988	A	G	Intergenic
2	60394240	rs243068	G	T	Intergenic
2	60394508	rs243067	G	T	Intergenic
2	60394631	rs243066	A	G	Intergenic
2	60394929	rs243065	G	C	Intergenic
2	60395138	rs243064	C	A	Intergenic
2	60395146	rs3732180	C	T	Intergenic
2	60395356	rs7589285	A	T	Intergenic
2	60395764	rs243063	A	T	Intergenic
2	60396541	rs243062	G	A	Intergenic
2	60396563	rs243061	T	C	Intergenic
2	60396575	rs243060	T	C	Intergenic
2	60396588	rs243059	T	G	Intergenic
2	60396660	rs6545811	A	G	Intergenic
2	60396670	rs243058	T	C	Intergenic
2	60396831	rs243057	A	G	Intergenic
2	60397128	rs183608	A	C	Intergenic
2	60397163	rs4672391	C	A	Intergenic
2	60397804	rs9309326	G	A	Intergenic
2	60398109	rs7580405	A	G	Intergenic
2	60398265	rs184839	G	C	Intergenic
2	60398545	rs12713420	T	G	Intergenic
2	60399111	rs3948623	C	T	Intergenic
2	60399170	rs12713421	A	G	Intergenic
2	60399687	rs13011022	G	A	Intergenic
2	60400267	rs11125840	G	C	Intergenic
2	60400430	rs11125841	A	G	Intergenic
2	60401101	rs1008616	G	C	Intergenic
2	60401988	rs2419919	A	G	Intergenic
2	60401995	rs2419920	C	T	Intergenic
2	60402228	rs9989902	A	G	Intergenic
2	60402474	rs888082	G	A	Intergenic
2	60402731	rs929645	C	A	Intergenic
2	60402749	rs929644	G	T	Intergenic
2	60403532	rs12988871	G	C	Intergenic
2	60403763	rs67560546	G	T	Intergenic
2	60404157	rs9989884	T	G	Intergenic
2	60406229	rs13009393	G	A	Intergenic
2	60407932	rs56317209	G	A	Intergenic
2	60408557	rs7586253	T	C	Intergenic
2	60408779	rs7572340	C	T	Intergenic
2	60409281	rs12464462	A	G	Intergenic
2	60410521	rs10445937	G	A	Intergenic
2	60411838	rs17027967	T	C	Intergenic
2	60412769	rs12476132	G	A	Intergenic
2	60413672	rs11125842	A	G	Intergenic
2	60414101	rs17028031	G	A	Intergenic
2	60414660	rs56300035	T	G	Intergenic
2	60415434	rs62142573	T	C	Intergenic
2	60416433	rs55806693	T	C	Intergenic
2	60417567	rs11125843	T	C	Intergenic
2	60417726	rs36001611	T	C	Intergenic
2	60417747	rs34048478	C	T	Intergenic
2	60420321	rs149801367	A	T	INT
2	60421001	rs4502390	A	C	INT
2	60421645	rs12991515	G	A	INT
2	60422008	rs12997266	G	A	INT
2	60423581	rs12104736	C	G	INT
2	60423607	rs12105503	A	G	INT
2	60426130	rs55764830	T	C	Intergenic
2	60426437	rs1035831	T	C	Intergenic
2	60429883	rs11894442	T	C	Intergenic
2	60429963	rs11889919	C	A	Intergenic
2	60430227	rs11900608	A	G	Intergenic
2	60430327	rs1861432	C	G	Intergenic
2	60430690	rs1861431	C	A	Intergenic
2	60431631	rs759449	C	T	Intergenic
2	60433679	rs56207419	C	T	Intergenic
2	60434835	rs56320845	A	T	Intergenic
2	60434869	rs56180823	A	G	Intergenic
2	60435220	rs4671391	C	T	Intergenic
2	60436052	rs6734197	C	T	Intergenic
2	60436500	rs62142579	C	T	Intergenic
2	60436663	rs8179712	C	T	Intergenic
2	60437520	rs1012223	C	G	Intergenic
2	60437941	rs17028162	C	G	Intergenic
2	60441297	rs12474693	C	T	Intergenic
2	60441585	rs12479062	T	C	Intergenic
2	60441894	rs57989736	A	G	Intergenic
2	60442359	rs11884411	T	C	Intergenic
2	60443342	rs12468946	A	G	Intergenic
2	60444422	rs1012585	C	T	Intergenic
2	60445636	rs1966561	T	C	Intergenic
2	60446110	rs35696517	A	G	Intergenic
2	60449228	rs17028222	C	T	Intergenic
2	60450259	rs45611631	A	G	Intergenic
2	60455312	rs12621957	A	G	INT
2	60456238	rs17028290	A	G	INT
2	60456760	rs12477846	A	T	INT
2	60460824	rs7569946	A	G	SYN
2	60470519	rs4672393	C	A	INT
2	60471152	rs12469024	C	T	INT
2	60471262	rs12477097	A	C	INT
2	60471326	rs4672394	C	T	INT
2	60474200	rs58469620	T	C	INT
2	60477349	rs7581162	T	A	INT
2	60483436	rs13019832	G	A	INT
2	60486100	rs10189857	A	G	INT
2	60491212	rs7599488	C	T	INT
2	85482428	rs11126994	A	G	Intergenic
2	85492265	rs142967129	T	G	Intergenic
2	85499597	rs7566408	G	A	Intergenic
2	85503518	rs10779966	T	C	Intergenic
2	85510239	rs2166530	G	T	Intergenic
2	85510288	rs6737866	C	G	Intergenic
2	85510386	rs6738009	C	A	Intergenic
2	85510481	rs6709288	A	C	Intergenic
2	85510837	rs6738514	C	T	Intergenic
2	85510874	rs7587923	C	T	Intergenic
2	85511251	rs7591175	G	T	Intergenic
2	85512204	rs34488525	C	G	Intergenic
2	85512769	rs9751361	A	T	Intergenic
2	85512861	rs9751370	A	G	Intergenic
2	85514249	rs13411109	A	G	Intergenic
2	85515052	rs2166529	G	T	Intergenic
2	85515174	rs2886722	A	G	Intergenic
2	85525348	rs58644336	A	C	Intergenic
2	85525351	rs60012532	A	C	Intergenic
2	85525783	rs6735663	T	C	Intergenic
2	85526430	rs11895341	G	A	Intergenic
2	85526683	rs11895399	C	A	Intergenic
2	85526724	rs11895401	C	T	Intergenic
2	85527219	rs13394343	C	A	Intergenic
2	85527327	rs6735152	A	C	Intergenic
2	85527440	rs6721924	T	C	Intergenic
2	85528016	rs56819945	C	T	Intergenic
2	85528234	rs6739015	A	G	Intergenic
2	85528805	rs6547620	C	T	Intergenic
2	85528844	rs58307667	T	C	Intergenic
2	85529252	rs6714709	C	G	Intergenic
2	85530248	rs6719046	G	A	Intergenic
2	85530256	rs6733913	T	C	Intergenic
2	85530892	rs6747828	A	G	Intergenic
2	85530967	rs6750832	A	G	Intergenic
2	85531021	rs6750847	A	T	Intergenic
2	85531229	rs6722691	C	T	Intergenic
2	85531667	rs2044474	G	A	Intergenic
2	85532004	rs17026396	T	C	Intergenic
2	85532371	rs59877521	C	T	Intergenic
2	85533272	rs6731005	C	T	Intergenic
2	85533868	rs6731700	C	G	Intergenic
2	85534156	rs6705839	A	T	Intergenic
2	85534294	rs6705971	A	C	Intergenic
2	85534531	rs10175792	A	G	Intergenic
2	85534925	rs10176176	A	T	Intergenic
2	85535086	rs1446669	T	C	Intergenic
2	85535638	rs10179195	A	G	Intergenic
2	85536151	rs6714157	A	G	Intergenic
2	85536178	rs1254895	C	T	Intergenic
2	85536397	rs6743030	C	T	Intergenic
2	85536883	rs3755014	C	T	Intergenic
2	85536918	rs3755015	G	A	Intergenic
2	85537837	rs1446668	G	T	Intergenic
2	85539422	rs2289972	C	T	INT
2	85540612	rs2028900	C	T	INT
2	85542588	rs1078004	C	G	SYN
2	85542852	rs2043675	A	G	INT
2	85545425	rs7605975	C	T	U3
2	85545938	rs12473819	A	G	U3
2	85546182	rs72643495	C	T	U3
2	85547553	rs6547621	G	A	U3
2	85550147	rs2028898	G	A	INT
2	85553008	rs2592551	G	A	SYN
2	85553413	rs699664	C	T	NSM
2	85554900	rs762684	G	A	INT
2	85556005	rs6738645	T	G	INT
2	85559433	rs1254897	C	G	INT
2	85560000	rs67988001	C	T	INT
2	85560218	rs12714145	C	T	INT
2	85561017	rs1254898	C	T	INT
2	85561052	rs7568458	T	A	INT
2	85561147	rs10172544	C	A	INT
2	85563193	rs35565292	T	A	Intergenic
2	85563312	rs58768785	A	G	Intergenic
2	85563611	rs12615553	G	A	Intergenic
2	85564940	rs60788310	G	A	Intergenic
2	85565261	rs35215812	G	A	Intergenic
2	85565281	rs55692129	A	T	Intergenic
2	85565285	rs11126995	A	T	Intergenic
2	85567174	rs10187424	T	C	Intergenic
2	85567292	rs10198569	A	G	Intergenic
2	85568238	rs73943244	G	C	Intergenic
2	85568978	rs11891260	G	C	Intergenic
2	85573959	rs13007211	A	T	Intergenic
2	85574779	rs6547622	C	T	Intergenic
2	85574841	rs6547623	T	A	Intergenic
2	85575011	rs6547624	A	T	Intergenic
2	85576419	rs6757263	T	C	Intergenic
2	85576774	rs3755008	T	C	Intergenic
2	85578244	rs3770098	C	A	INT
2	85578531	rs7579147	G	A	INT
2	85578945	rs3731827	T	C	INT
2	85579143	rs3731828	C	T	SYN
2	85581450	rs1972297	T	C	INT
2	85581614	rs1009	A	G	SYN
2	85581748	rs1058588	C	T	U3
2	85581859	rs1010	T	C	U3
2	85582547	rs7593969	C	T	Intergenic
2	85582580	rs7608074	T	G	Intergenic
2	85582588	rs1562323	T	C	Intergenic
2	85582832	rs2366639	A	G	Intergenic
2	85582866	rs1561198	C	T	Intergenic
2	85583547	rs116306855	G	A	Intergenic
2	85584106	rs1254901	G	A	Intergenic
2	85584469	rs11311	C	T	U5
2	85585623	rs55971080	T	C	INT
2	85585661	rs62166769	T	A	INT
2	85587016	rs150679559	A	G	INT
2	85587861	rs10206961	C	T	INT
2	85589211	rs1254900	A	G	INT
2	85593289	rs14242	C	T	U3
2	85593783	rs3755009	T	G	Intergenic
2	85594403	rs3755010	G	C	Intergenic
2	85594476	rs3755011	G	T	Intergenic
2	85594833	rs1562322	C	T	Intergenic
2	85596950	rs2232747	T	C	INT
2	85596961	rs2232748	G	C	INT
2	85597128	rs6643	T	C	NSM
2	85597345	rs2232750	C	T	INT
2	85598214	rs3198089	T	C	Intergenic
2	85598452	rs10302	A	G	Intergenic
2	85599009	rs1044158	G	A	U3
2	85600891	rs6733550	T	G	INT
2	85601849	rs3827550	C	G	INT
2	85605923	rs1124836	T	C	U3
2	85609768	rs13418207	G	A	INT
2	85613235	rs76849874	G	A	INT
2	85614435	rs10190428	A	C	INT
2	85617038	rs6743051	C	T	INT
2	85618115	rs146368185	C	T	INT
2	85619206	rs13383605	G	A	INT
2	85619962	rs9678632	A	C	INT
2	85620149	rs112756646	C	T	INT
2	85626340	rs62166774	G	C	INT
2	85627353	rs13406807	T	C	INT
2	85628177	rs2118176	G	A	INT
2	85632479	rs10191899	G	T	INT
2	85632480	rs10191726	C	T	INT
2	85632712	rs12714148	T	A	INT
2	85633105	rs6547629	A	T	INT
2	85642799	rs3821020	C	T	INT
2	85645162	rs10182351	T	A	INT
2	85646921	rs58588820	C	T	INT
2	85653769	rs1992151	C	T	Intergenic
2	85667185	rs3024798	G	T	INT
2	127959752	rs74267920	T	C	INT
2	127989385	rs11674588	T	C	INT
2	127996623	rs11676142	A	G	INT
2	128007678	rs149792093	C	T	INT
2	128015799	rs111355625	G	A	INT
2	128018637	rs144661454	T	G	INT
2	128028089	rs114192718	C	T	Intergenic
2	128039544	rs185546452	A	C	Intergenic
2	143388742	rs7606205	A	C	INT
2	143389281	rs7580625	G	A	INT
2	143392045	rs12999615	T	A	INT
2	143393955	rs2890716	G	A	INT
2	143397646	rs4662203	A	G	INT
2	143400759	rs1320137	G	A	INT
2	143400849	rs12469628	T	C	INT
2	143402336	rs11898671	A	C	INT
2	143405256	rs78490412	C	T	INT
2	143406565	rs4662329	C	A	INT
2	143408954	rs6430030	C	T	INT
2	143410351	rs11897813	T	C	INT
2	143410468	rs10048784	T	C	INT
2	143411066	rs7596264	A	G	INT
2	143411070	rs7569912	C	T	INT
2	143412247	rs6723640	G	A	INT
2	143416816	rs190883680	C	G	INT
2	143417272	rs2381451	G	A	INT
2	143419598	rs11695624	T	A	INT
2	143420831	rs12612084	T	C	INT
2	143425348	rs2381455	T	G	INT
2	143425433	rs10200533	G	A	INT
2	143425439	rs10200379	C	A	INT
2	143425710	rs16822524	A	G	INT
2	143428544	rs10928176	G	T	INT
2	143428906	rs4662330	T	C	INT
2	143429848	rs7574623	A	G	INT
2	143431721	rs75121722	G	C	INT
2	143433136	rs148261471	A	G	INT
2	143435724	rs12621011	C	T	INT
2	143438086	rs73003364	T	C	INT
2	143439854	rs56081031	A	C	INT
2	143440647	rs4611598	A	G	INT
2	143442474	rs13010737	G	A	INT
2	143448273	rs10803494	G	A	INT
2	143453745	rs61306347	A	T	INT
2	143455741	rs12616804	G	A	INT
2	143461159	rs79035704	G	A	INT
2	143463312	rs7349383	C	T	INT
2	143501331	rs6430031	G	A	INT
2	143501974	rs6760183	G	A	INT
2	143508935	rs7561228	G	T	INT
2	143509054	rs7561163	C	T	INT
2	143512952	rs10928181	C	A	INT
2	144469691	rs13410341	T	C	INT
2	144486337	rs10197024	G	A	INT
2	144493390	rs1060451	C	G	INT
2	144497395	rs16823815	G	C	INT
2	144497933	rs192737502	T	C	INT
2	144497960	rs184168232	T	C	INT
2	144498037	rs184114952	T	C	INT
2	144498091	rs138690381	T	C	INT
2	144498941	rs4556923	C	T	INT
2	144498978	rs6705150	C	T	INT
2	144500878	rs7564469	C	T	INT
2	144503607	rs2033159	A	C	INT
2	144513025	rs6740731	G	A	INT
2	144514762	rs73962026	C	A	INT
2	144516498	rs62169235	T	G	INT
2	144522219	rs3806475	A	G	Intergenic
2	144525118	rs12691694	A	G	Intergenic
2	144528992	rs17678683	T	G	Intergenic
2	144530774	rs16823835	A	G	Intergenic
2	144535530	rs13034331	C	T	Intergenic
2	144535587	rs13034360	C	T	Intergenic
2	144537795	rs17740744	A	G	Intergenic
2	144538061	rs35766785	C	T	Intergenic
2	144538080	rs34586719	C	T	Intergenic
2	144916508	rs2579022	T	C	INT
2	144919439	rs813684	C	T	INT
2	144922149	rs812530	G	T	INT
2	144923810	rs786218	T	G	INT
2	144930916	rs786228	A	T	INT
2	144931886	rs786229	C	A	INT
2	144940319	rs786253	G	C	INT
2	144940677	rs786252	A	T	INT
2	144941522	rs786251	C	T	INT
2	144945218	rs1968526	A	T	INT
2	144945342	rs786248	G	A	INT
2	144951018	rs786239	A	G	INT
2	144958586	rs1371046	A	G	INT
2	144963905	rs786260	A	G	INT
2	144968880	rs786257	A	C	INT
2	144987963	rs786222	C	A	INT
2	144992669	rs786242	G	A	INT
2	144995713	rs786247	G	A	INT
2	144998693	rs786244	C	G	INT
2	145001944	rs35805189	C	T	INT
2	145017832	rs1006923	T	C	INT
2	145028973	rs12477111	T	A	INT
2	145029425	rs77609814	C	T	INT
2	145038465	rs12992411	C	T	INT
2	145038684	rs7575637	G	A	INT
2	145039618	rs6430076	A	G	INT
2	145039822	rs13389190	A	G	INT
2	145040008	rs13428423	T	G	INT
2	145043546	rs2252654	G	A	INT
2	145043894	rs2252641	T	C	INT
2	145045436	rs2252383	A	G	INT
2	145047651	rs12476764	G	A	INT
2	145047684	rs78809153	A	G	INT
2	145048529	rs1976974	T	C	INT
2	145049848	rs1852687	G	A	INT
2	145050946	rs13384504	C	T	INT
2	145051683	rs1852686	C	T	INT
2	145053266	rs12474485	A	C	INT
2	145053327	rs1819055	A	G	INT
2	145054038	rs7592365	C	A	INT
2	145054269	rs1852685	A	G	INT
2	145055017	rs10209654	G	A	INT
2	145056631	rs12995180	A	G	INT
2	145056811	rs10192407	A	T	INT
2	145057695	rs7607110	G	A	INT
2	145058275	rs1852683	A	T	INT
2	145060497	rs7423637	A	T	INT
2	145060865	rs4662414	A	G	INT
2	145062236	rs1830318	A	G	INT
2	145062321	rs6747171	A	G	INT
2	145062355	rs6747275	A	G	INT
2	145062903	rs10928240	C	G	INT
2	145063566	rs35462154	C	A	INT
2	145063953	rs1881409	A	G	INT
2	145064030	rs1830319	C	T	INT
2	145064150	rs1881410	C	T	INT
2	145064813	rs1830320	A	G	INT
2	145065088	rs13015800	G	A	INT
2	145065211	rs12691704	G	A	INT
2	145066628	rs13028626	G	A	INT
2	145067823	rs6749506	A	G	INT
2	145067988	rs1830321	C	T	INT
2	145068361	rs6721988	G	A	INT
2	145068474	rs12691705	C	T	INT
2	145068487	rs2381686	A	G	INT
2	145068818	rs1852684	G	T	INT
2	145069213	rs6725803	G	T	INT
2	145072249	rs12467931	A	G	INT
2	145072486	rs12476923	C	A	INT
2	145072761	rs34029033	A	G	INT
2	145073861	rs10928241	C	T	INT
2	145074682	rs2890769	T	C	INT
2	145074691	rs2381687	A	G	INT
2	145075168	rs957292	A	T	INT
2	145075620	rs957293	A	G	INT
2	145076902	rs1106909	T	A	INT
2	145077896	rs7562803	A	T	INT
2	145078488	rs10206585	C	T	INT
2	145078862	rs7593336	G	A	INT
2	145079874	rs1125128	A	G	INT
2	145082088	rs7604735	G	T	INT
2	145082714	rs34372836	A	G	INT
2	145082811	rs6430078	G	A	INT
2	145086078	rs13408842	A	G	INT
2	145086658	rs12618916	A	G	INT
2	145089666	rs2663966	C	T	INT
2	145090503	rs28709970	G	T	INT
2	145091084	rs787427	G	A	INT
2	145094424	rs1912126	T	G	INT
2	145095392	rs787428	T	A	INT
2	145095418	rs787429	G	C	INT
2	145147340	rs62169409	A	G	INT
2	147617465	rs4662533	G	T	Intergenic
2	147620292	rs35611688	T	C	Intergenic
2	147620324	rs4427955	T	C	Intergenic
2	147620501	rs10497015	T	C	Intergenic
2	147620950	rs35508015	A	G	Intergenic
2	147621612	rs7590025	G	A	Intergenic
2	147621949	rs7563695	A	G	Intergenic
2	147622034	rs7590392	C	T	Intergenic
2	147622252	rs17726695	T	G	Intergenic
2	147622450	rs4662534	C	T	Intergenic
2	147622505	rs4662535	C	T	Intergenic
2	147623143	rs12478252	G	C	Intergenic
2	147623201	rs12466337	T	C	Intergenic
2	147623796	rs12997250	A	G	Intergenic
2	147625164	rs6732465	G	A	Intergenic
2	147627335	rs12053365	G	A	Intergenic
2	147630023	rs12611929	G	A	Intergenic
2	147631545	rs11688603	A	T	Intergenic
2	147632302	rs4425033	A	G	Intergenic
2	147632840	rs13394985	G	C	Intergenic
2	147633052	rs11679403	G	A	Intergenic
2	147636390	rs13009734	G	C	Intergenic
2	147636774	rs6709045	C	T	Intergenic
2	147636924	rs4473334	C	T	Intergenic
2	147638412	rs77121294	T	C	Intergenic
2	147639812	rs17727070	T	C	Intergenic
2	147639859	rs7572162	G	A	Intergenic
2	147642850	rs10174513	A	G	Intergenic
2	147644541	rs10199422	T	C	Intergenic
2	147645385	rs749313	T	C	Intergenic
2	147645689	rs2008639	T	C	Intergenic
2	147646073	rs13410698	G	A	Intergenic
2	147646459	rs2049741	T	C	Intergenic
2	147646850	rs77842680	G	A	Intergenic
2	147648656	rs2078542	G	T	Intergenic
2	147648799	rs79540800	A	G	Intergenic
2	147650291	rs6430224	G	T	Intergenic
2	147651126	rs4662536	A	G	Intergenic
2	147651944	rs16855455	T	C	Intergenic
2	147652111	rs17676417	C	T	Intergenic
2	147652169	rs17676429	T	C	Intergenic
2	147652740	rs12468285	T	C	Intergenic
2	147653000	rs7574440	A	G	Intergenic
2	147653157	rs7601169	C	T	Intergenic
2	147653190	rs35311666	A	C	Intergenic
2	147653316	rs7601473	G	A	Intergenic
2	147653319	rs7601475	G	A	Intergenic
2	147653864	rs72863083	T	A	Intergenic
2	147653865	rs67022662	T	A	Intergenic
2	147653894	rs34193705	C	T	Intergenic
2	147654001	rs62168215	T	C	Intergenic
2	147654539	rs6710158	A	G	Intergenic
2	147654701	rs6710309	A	G	Intergenic
2	147655335	rs12995366	T	A	Intergenic
2	147655737	rs12691760	C	T	Intergenic
2	147657321	rs10432362	T	A	Intergenic
2	147657511	rs10432363	C	T	Intergenic
2	147658077	rs12463889	C	T	Intergenic
2	147658200	rs12463932	C	A	Intergenic
2	147658703	rs10928360	G	A	Intergenic
2	147658906	rs11896365	A	G	Intergenic
2	147660561	rs13009340	A	T	Intergenic
2	147660676	rs12471426	T	C	Intergenic
2	147660802	rs12475190	A	G	Intergenic
2	147661075	rs12471559	T	C	Intergenic
2	147663299	rs10497016	G	T	Intergenic
2	147663612	rs951910	A	G	Intergenic
2	147668501	rs1528836	A	G	Intergenic
2	147671045	rs1950047	T	C	Intergenic
2	147671285	rs7590158	T	C	Intergenic
2	147674317	rs4662290	G	T	Intergenic
2	147675063	rs4662538	G	A	Intergenic
2	147675111	rs4662539	T	C	Intergenic
2	147675248	rs12471303	G	A	Intergenic
2	147677266	rs12053111	G	A	Intergenic
2	147678543	rs10754922	T	C	Intergenic
2	147679375	rs12467689	A	G	Intergenic
2	147681146	rs34445836	G	T	Intergenic
2	147681599	rs10210277	G	C	Intergenic
2	147681653	rs10803521	G	A	Intergenic
2	147682228	rs13394781	T	G	Intergenic
2	147683860	rs12475306	C	T	Intergenic
2	147684704	rs12993640	T	C	Intergenic
2	147685454	rs12477439	C	T	Intergenic
2	147685551	rs12465595	T	A	Intergenic
2	147685803	rs35155630	T	C	Intergenic
2	147685928	rs4662541	C	T	Intergenic
2	147686433	rs4662542	G	A	Intergenic
2	147686563	rs12466739	T	C	Intergenic
2	147688634	rs4662543	A	C	Intergenic
2	147689454	rs4662544	G	T	Intergenic
2	147690317	rs1830403	T	G	Intergenic
2	147690407	rs1406446	C	T	Intergenic
2	147690542	rs1406445	T	G	Intergenic
2	147691969	rs35521217	T	C	Intergenic
2	147694363	rs12468982	T	A	Intergenic
2	147694501	rs76614344	A	G	Intergenic
2	147695510	rs16827689	G	A	Intergenic
2	147696775	rs1919445	T	C	Intergenic
2	163895650	rs7595546	T	C	Intergenic
2	163899945	rs6705973	T	C	Intergenic
2	163931111	rs7574118	A	C	Intergenic
2	163932003	rs11691032	G	C	Intergenic
2	163942099	rs11680237	C	T	Intergenic
2	163944071	rs995614	C	T	Intergenic
2	163951263	rs12618549	C	T	Intergenic
2	163951872	rs3860431	C	T	Intergenic
2	163952057	rs3860432	T	C	Intergenic
2	163957531	rs6710706	A	G	Intergenic
2	163964169	rs140551230	C	T	Intergenic
2	163965267	rs12615177	A	T	Intergenic
2	163977170	rs6748298	A	G	Intergenic
2	163980410	rs66568612	T	C	Intergenic
2	163987046	rs3901479	T	C	Intergenic
2	163988554	rs16849159	T	C	Intergenic
2	163990313	rs16849165	A	T	Intergenic
2	163990427	rs3910511	T	G	Intergenic
2	163992468	rs13009083	T	C	Intergenic
2	163993901	rs12618354	A	C	Intergenic
2	163995346	rs3910508	A	G	Intergenic
2	163997307	rs11678269	T	G	Intergenic
2	164004520	rs357305	T	C	Intergenic
2	164010159	rs357309	C	T	Intergenic
2	164011153	rs357308	T	C	Intergenic
2	164011216	rs4667454	A	G	Intergenic
2	164014077	rs372900	C	A	Intergenic
2	164016551	rs2675146	A	G	Intergenic
2	164028752	rs4429489	G	A	Intergenic
2	164032624	rs2892895	G	A	Intergenic
2	164033052	rs13017068	C	A	Intergenic
2	164034518	rs12624028	T	C	Intergenic
2	164035035	rs35454965	C	T	Intergenic
2	164036082	rs4667725	T	C	Intergenic
2	164037150	rs6724342	C	T	Intergenic
2	164038051	rs12692709	T	C	Intergenic
2	164038415	rs4667727	G	T	Intergenic
2	164040431	rs7588932	C	T	Intergenic
2	164040522	rs7602967	T	C	Intergenic
2	164041623	rs7593109	G	T	Intergenic
2	164041746	rs7607074	T	A	Intergenic
2	164043173	rs16849211	C	T	Intergenic
2	164044084	rs16849215	C	G	Intergenic
2	164044146	rs7600928	C	T	Intergenic
2	164044853	rs10930112	T	C	Intergenic
2	164045808	rs12469587	T	C	Intergenic
2	164046371	rs13004584	C	T	Intergenic
2	164046633	rs13005313	C	T	Intergenic
2	164046690	rs689160	A	G	Intergenic
2	164050310	rs16849225	C	T	Intergenic
2	164051484	rs16849229	T	A	Intergenic
2	164051542	rs10497247	G	A	Intergenic
2	164052054	rs67453060	C	T	Intergenic
2	164053763	rs4667728	C	T	Intergenic
2	164055609	rs13031230	C	T	Intergenic
2	164058698	rs13002573	A	G	Intergenic
2	164058769	rs13002621	A	G	Intergenic
2	164062362	rs10930113	G	A	Intergenic
2	164063383	rs268260	A	G	Intergenic
2	164065260	rs35303331	A	G	Intergenic
2	164065846	rs453466	T	C	Intergenic
2	164066021	rs395961	A	G	Intergenic
2	164066042	rs432795	G	A	Intergenic
2	164067822	rs35930173	G	A	Intergenic
2	164068029	rs2675147	A	C	Intergenic
2	164068063	rs72874178	G	A	Intergenic
2	164070398	rs393093	G	A	Intergenic
2	164070427	rs413335	A	G	Intergenic
2	164071196	rs10930114	C	A	Intergenic
2	164071689	rs35566160	A	G	Intergenic
2	164073872	rs10930115	A	T	Intergenic
2	164078199	rs34611819	G	A	Intergenic
2	164079705	rs13026245	C	T	Intergenic
2	164081787	rs435577	G	A	Intergenic
2	164082781	rs13413539	C	T	Intergenic
2	164083761	rs12620124	C	T	Intergenic
2	164083987	rs67820103	T	C	Intergenic
2	164084161	rs268267	C	T	Intergenic
2	164084297	rs268268	A	G	Intergenic
2	164084629	rs268269	C	A	Intergenic
2	164085030	rs268270	A	G	Intergenic
2	164085070	rs12616388	C	A	Intergenic
2	164085831	rs268272	C	T	Intergenic
2	164088534	rs12619842	G	C	Intergenic
2	164090988	rs418085	T	A	Intergenic
2	164093946	rs2675149	T	G	Intergenic
2	164096172	rs268266	C	T	Intergenic
2	164096460	rs268264	A	G	Intergenic
2	164097664	rs268263	T	A	Intergenic
2	164100741	rs12999907	A	G	Intergenic
2	164104525	rs2389981	T	C	Intergenic
2	164106122	rs7583960	T	C	Intergenic
2	164106976	rs1446468	T	C	Intergenic
2	164106991	rs7599930	A	T	Intergenic
2	164108644	rs7580802	G	C	Intergenic
2	164109061	rs1545358	G	T	Intergenic
2	164110080	rs1867813	C	T	Intergenic
2	164111416	rs7605591	T	C	Intergenic
2	164111543	rs7605718	T	C	Intergenic
2	164116541	rs2121315	A	G	Intergenic
2	164117137	rs2892897	A	T	Intergenic
2	164119104	rs1348784	C	A	Intergenic
2	164119113	rs1348785	A	G	Intergenic
2	164119906	rs13009997	C	T	Intergenic
2	164120815	rs12993321	T	C	Intergenic
2	164123649	rs6727986	T	A	Intergenic
2	164125391	rs11691038	G	C	Intergenic
2	164126534	rs6731923	A	T	Intergenic
2	164129766	rs4618077	A	G	Intergenic
2	164130378	rs1446471	C	T	Intergenic
2	164130464	rs1446472	G	A	Intergenic
2	164131240	rs35824749	A	G	Intergenic
2	164133069	rs13014651	A	C	Intergenic
2	164133795	rs1446474	G	A	Intergenic
2	164134167	rs12620146	G	T	Intergenic
2	164136004	rs6747273	A	G	Intergenic
2	164138983	rs34825475	G	C	Intergenic
2	164139264	rs6705307	A	G	Intergenic
2	164140280	rs12619179	A	C	Intergenic
2	164140829	rs12612988	C	T	Intergenic
2	164142612	rs67386813	C	A	Intergenic
2	164142925	rs145771813	A	C	Intergenic
2	164143373	rs1374264	A	C	Intergenic
2	164144279	rs66780116	C	T	Intergenic
2	164144628	rs67770546	G	A	Intergenic
2	164144678	rs16849273	A	G	Intergenic
2	164144728	rs16849277	G	A	Intergenic
2	164144839	rs16849280	C	G	Intergenic
2	164145305	rs9677986	T	C	Intergenic
2	164146100	rs7601389	T	G	Intergenic
2	164146290	rs16849288	T	C	Intergenic
2	164146908	rs12613696	G	T	Intergenic
2	164147597	rs12614440	C	T	Intergenic
2	164147674	rs1470492	G	T	Intergenic
2	164147865	rs10930116	C	A	Intergenic
2	164147966	rs1446477	G	T	Intergenic
2	164148087	rs5010612	A	G	Intergenic
2	164148534	rs16849297	C	T	Intergenic
2	164148758	rs35986855	T	C	Intergenic
2	164148979	rs13018327	G	T	Intergenic
2	164149216	rs10194493	T	C	Intergenic
2	164149530	rs16849300	G	C	Intergenic
2	164150184	rs11892933	C	G	Intergenic
2	164150238	rs10930117	C	G	Intergenic
2	164150977	rs10930118	C	G	Intergenic
2	164151283	rs10930119	C	A	Intergenic
2	164151656	rs73029563	C	G	Intergenic
2	164152003	rs7556898	C	T	Intergenic
2	164152056	rs12618255	G	A	Intergenic
2	164152121	rs12622291	T	C	Intergenic
2	164152319	rs34151930	A	G	Intergenic
2	164152560	rs16849320	G	A	Intergenic
2	164152646	rs16849326	A	G	Intergenic
2	164152711	rs35226595	T	C	Intergenic
2	164153107	rs9789645	G	A	Intergenic
2	164153178	rs9789646	G	A	Intergenic
2	164155317	rs10184428	C	A	Intergenic
2	164157783	rs6707357	C	T	Intergenic
2	164171406	rs13004770	G	A	Intergenic
2	164179301	rs1446465	A	C	Intergenic
2	164185554	rs1121308	T	C	Intergenic
2	164185932	rs1121309	G	A	Intergenic
2	164186136	rs1371192	G	C	Intergenic
2	164186265	rs1371191	A	T	Intergenic
2	164186276	rs1371190	A	G	Intergenic
2	164186950	rs6712094	A	G	Intergenic
2	164187840	rs12618751	C	T	Intergenic
2	164187948	rs10930120	A	G	Intergenic
2	164188591	rs1371187	A	G	Intergenic
2	164189976	rs6753229	G	C	Intergenic
2	164191236	rs10204405	G	A	Intergenic
2	164191395	rs13021222	G	C	Intergenic
2	164193174	rs6711015	C	T	Intergenic
2	164193618	rs6726740	T	G	Intergenic
2	164193896	rs13035910	A	G	Intergenic
2	164193991	rs12611471	G	T	Intergenic
2	164200194	rs1595642	A	C	Intergenic
2	164200749	rs11687333	A	T	Intergenic
2	164210887	rs13031093	A	G	Intergenic
2	164217519	rs1439210	G	A	Intergenic
2	164251738	rs16849397	A	G	Intergenic
2	164256494	rs13033480	A	C	Intergenic
2	164259719	rs13005478	C	T	Intergenic
2	164260837	rs13012912	C	T	Intergenic
2	164267079	rs60950841	C	T	Intergenic
2	164267742	rs11693522	G	A	Intergenic
2	164267982	rs13025345	G	C	Intergenic
2	164268732	rs12053529	G	A	Intergenic
2	164270973	rs34182183	A	G	Intergenic
2	164272471	rs67380272	A	G	Intergenic
2	164274358	rs16849404	G	A	Intergenic
2	187194160	rs76837955	C	T	Intergenic
2	187199901	rs75033138	A	G	Intergenic
2	187208436	rs7576060	C	T	Intergenic
2	187210770	rs13427277	A	G	Intergenic
2	187218396	rs13424740	T	C	Intergenic
2	187218573	rs7593799	C	T	Intergenic
2	187219742	rs62172508	G	A	Intergenic
2	187219808	rs62172509	A	G	Intergenic
2	187222160	rs1528239	C	G	Intergenic
2	187222939	rs11694265	G	C	Intergenic
2	187223160	rs11683016	A	G	Intergenic
2	187223800	rs1528241	T	C	Intergenic
2	187226784	rs1918902	C	G	Intergenic
2	187228944	rs62172510	A	G	Intergenic
2	187234942	rs142092374	T	C	Intergenic
2	187235912	rs1918898	C	T	Intergenic
2	187238749	rs16828714	G	T	Intergenic
2	187247309	rs2049693	A	G	Intergenic
2	187247760	rs13390389	G	T	Intergenic
2	187250671	rs1569135	A	G	Intergenic
2	187251469	rs13404250	C	T	Intergenic
2	187254653	rs17705202	T	A	Intergenic
2	187255027	rs6715210	C	A	Intergenic
2	187256640	rs28558777	T	G	Intergenic
2	187257556	rs11893895	C	T	Intergenic
2	187258652	rs10931281	A	T	Intergenic
2	187258884	rs79934539	G	A	Intergenic
2	187259463	rs13414232	G	T	Intergenic
2	187260805	rs10197758	C	T	Intergenic
2	187261400	rs62172531	C	G	Intergenic
2	187261904	rs1918906	G	A	Intergenic
2	187262403	rs13387337	T	C	Intergenic
2	187262604	rs62172532	G	T	Intergenic
2	187263665	rs6742071	T	C	Intergenic
2	187263951	rs13431546	G	A	Intergenic
2	187264400	rs13406361	A	C	Intergenic
2	187264506	rs13432218	G	A	Intergenic
2	187264923	rs12464003	C	T	Intergenic
2	187265889	rs13432996	T	C	Intergenic
2	187266858	rs62172533	C	A	Intergenic
2	187267495	rs4436927	C	T	Intergenic
2	187267670	rs13018456	C	T	Intergenic
2	187267779	rs4441433	C	T	Intergenic
2	187270571	rs11680316	T	A	Intergenic
2	187272514	rs62172534	A	G	Intergenic
2	187273124	rs1950020	G	T	Intergenic
2	187273529	rs1950019	T	C	Intergenic
2	187274565	rs4356630	A	G	Intergenic
2	187275203	rs72896770	C	T	Intergenic
2	187275570	rs11688138	T	C	Intergenic
2	187275764	rs62172535	A	G	Intergenic
2	187276640	rs13020893	T	C	Intergenic
2	187276963	rs4667159	G	C	Intergenic
2	187277394	rs13389733	C	T	Intergenic
2	187278232	rs10174643	C	T	Intergenic
2	187278348	rs10174942	G	A	Intergenic
2	187278367	rs10187342	T	A	Intergenic
2	187278830	rs62172536	C	G	Intergenic
2	187278873	rs62172537	G	A	Intergenic
2	187278950	rs1918901	C	T	Intergenic
2	187279210	rs1918900	C	T	Intergenic
2	187279796	rs13422676	A	C	Intergenic
2	187279896	rs13413480	T	C	Intergenic
2	187279915	rs12693468	G	T	Intergenic
2	187280400	rs1588593	T	G	Intergenic
2	187280524	rs10432429	G	A	Intergenic
2	187282160	rs62172550	A	G	Intergenic
2	187282575	rs13382346	A	T	Intergenic
2	187284122	rs1098424	C	T	Intergenic
2	187284415	rs1098425	G	A	Intergenic
2	187284608	rs11688157	G	A	Intergenic
2	187284688	rs11688116	C	T	Intergenic
2	187285422	rs13392947	A	G	Intergenic
2	187285487	rs13418561	C	T	Intergenic
2	187285602	rs60343740	A	G	Intergenic
2	187286460	rs10207431	A	C	Intergenic
2	187287213	rs1398060	T	C	Intergenic
2	187287439	rs1706246	C	G	Intergenic
2	187288581	rs10190916	G	A	Intergenic
2	187288606	rs1728666	T	C	Intergenic
2	187288694	rs1728667	A	G	Intergenic
2	187288935	rs1728668	T	C	Intergenic
2	187288991	rs1706249	T	A	Intergenic
2	187289148	rs1728669	A	G	Intergenic
2	187289630	rs1728670	G	A	Intergenic
2	187289762	rs1528229	C	T	Intergenic
2	187290098	rs1528230	A	C	Intergenic
2	187290717	rs1706251	G	A	Intergenic
2	187291698	rs1728672	G	T	Intergenic
2	187291725	rs1728673	G	C	Intergenic
2	187291851	rs1706252	A	C	Intergenic
2	187291908	rs1706253	A	G	Intergenic
2	187292181	rs1706254	A	G	Intergenic
2	187292390	rs1628318	T	C	Intergenic
2	187292602	rs1881284	T	C	Intergenic
2	187292605	rs1881285	A	G	Intergenic
2	187292940	rs858919	A	C	Intergenic
2	187292947	rs861458	A	C	Intergenic
2	187294451	rs844479	T	A	Intergenic
2	187294546	rs860860	A	G	Intergenic
2	187294651	rs6739355	A	G	Intergenic
2	187295023	rs840600	C	A	Intergenic
2	187295160	rs840601	G	A	Intergenic
2	187296174	rs840603	T	G	Intergenic
2	187296198	rs840604	G	A	Intergenic
2	187296546	rs12467248	A	G	Intergenic
2	187298523	rs17756804	T	C	Intergenic
2	187300439	rs17705966	A	G	Intergenic
2	187300688	rs9646807	G	A	Intergenic
2	187301224	rs2203117	G	A	Intergenic
2	187302130	rs1728678	T	C	Intergenic
2	187302135	rs1706273	C	T	Intergenic
2	187302154	rs4667160	T	C	Intergenic
2	187302378	rs840578	C	G	Intergenic
2	187303103	rs865763	A	C	Intergenic
2	187303332	rs840577	A	G	Intergenic
2	187303623	rs840576	A	G	Intergenic
2	187304890	rs1528235	G	A	Intergenic
2	187305333	rs1540859	G	A	Intergenic
2	187305424	rs1528236	C	T	Intergenic
2	187306341	rs840574	G	A	Intergenic
2	187306526	rs840572	T	C	Intergenic
2	187306610	rs10191833	A	G	Intergenic
2	187306949	rs840571	A	G	Intergenic
2	187307950	rs840570	G	T	Intergenic
2	187308398	rs840569	T	C	Intergenic
2	187308480	rs840568	A	G	Intergenic
2	187309706	rs840567	C	G	Intergenic
2	187309949	rs12469000	G	A	Intergenic
2	187310307	rs840564	G	A	Intergenic
2	187310659	rs10181845	G	T	Intergenic
2	187312553	rs12986579	C	G	Intergenic
2	187312587	rs13013355	T	A	Intergenic
2	187313753	rs840597	A	G	Intergenic
2	187313797	rs840596	C	T	Intergenic
2	187314727	rs12619637	C	T	Intergenic
2	187314767	rs840595	C	T	Intergenic
2	187316614	rs840593	G	C	Intergenic
2	187316697	rs840591	T	A	Intergenic
2	187317187	rs840590	A	G	Intergenic
2	187317800	rs840589	A	C	Intergenic
2	187317934	rs13409829	G	A	Intergenic
2	187318072	rs870882	A	G	Intergenic
2	187318525	rs870509	T	G	Intergenic
2	187319054	rs840588	A	G	Intergenic
2	187319078	rs840587	C	A	Intergenic
2	187319191	rs840586	G	C	Intergenic
2	187319708	rs840585	C	T	Intergenic
2	187319773	rs880890	A	G	Intergenic
2	187320077	rs13417165	G	A	Intergenic
2	187320560	rs907463	T	G	Intergenic
2	187321352	rs840584	A	G	Intergenic
2	187321593	rs840583	T	A	Intergenic
2	187325748	rs13384908	G	A	Intergenic
2	187325857	rs840581	A	G	Intergenic
2	187326324	rs840580	C	T	Intergenic
2	187327107	rs6758089	C	A	Intergenic
2	187327292	rs13031901	A	G	Intergenic
2	187327585	rs7567485	T	A	Intergenic
2	187327634	rs7579959	A	G	Intergenic
2	187328736	rs1728680	C	G	Intergenic
2	187329182	rs12477273	T	C	Intergenic
2	187330638	rs863972	T	C	Intergenic
2	187331742	rs840616	T	C	Intergenic
2	187332270	rs7598221	A	G	Intergenic
2	187333719	rs840611	G	A	Intergenic
2	187333925	rs10174456	T	A	Intergenic
2	187334856	rs840609	G	A	Intergenic
2	187335144	rs11883913	C	T	Intergenic
2	187335569	rs12989541	C	G	Intergenic
2	187335572	rs13016145	T	C	Intergenic
2	187336489	rs17707196	T	C	Intergenic
2	187336702	rs11904730	T	C	Intergenic
2	187337946	rs3106352	G	C	Intergenic
2	187338139	rs1828546	C	G	Intergenic
2	187338262	rs3106351	T	G	Intergenic
2	187339121	rs1706262	A	G	Intergenic
2	187340189	rs1706261	A	G	Intergenic
2	187340871	rs1609268	T	C	Intergenic
2	187341937	rs1706276	T	G	Intergenic
2	187342226	rs1728690	A	G	Intergenic
2	187342518	rs1528233	A	G	Intergenic
2	187342858	rs1511879	T	C	Intergenic
2	187343285	rs1632282	G	A	U3
2	187344431	rs1511883	G	A	U3
2	187344432	rs1511884	A	C	U3
2	187344982	rs860859	A	G	U3
2	187345487	rs696092	G	A	U3
2	187346716	rs10931283	C	T	INT
2	187346883	rs10931284	C	T	INT
2	187347062	rs10931285	T	A	INT
2	187348508	rs698593	A	G	INT
2	187349092	rs10177093	G	T	INT
2	187349512	rs698592	G	A	INT
2	187350096	rs698590	T	A	INT
2	187350197	rs698588	G	A	INT
2	187350318	rs3771091	T	A	INT
2	187352056	rs858744	C	T	INT
2	187352520	rs12475425	T	C	INT
2	187352652	rs12479177	A	G	INT
2	187352773	rs1398057	T	C	INT
2	187354459	rs6710629	G	A	INT
2	187354598	rs75353748	G	C	INT
2	187357066	rs36146505	T	C	INT
2	187357184	rs4399679	C	T	INT
2	187362173	rs7597989	A	G	INT
2	187362281	rs698583	C	T	INT
2	187362886	rs1983492	T	G	INT
2	187363194	rs698582	A	G	INT
2	187364280	rs13430665	C	A	INT
2	187365093	rs698579	G	T	INT
2	187365419	rs3771089	C	T	INT
2	187368987	rs858756	G	C	INT
2	187369793	rs13430354	G	C	INT
2	187370117	rs17463994	C	T	INT
2	187370201	rs860846	T	G	INT
2	187370531	rs858758	T	G	INT
2	187370884	rs858759	T	C	INT
2	187371273	rs13411274	A	C	INT
2	187372092	rs7589163	C	T	INT
2	187373141	rs59400383	T	G	INT
2	187373374	rs6759535	T	C	INT
2	187376792	rs6744012	A	G	INT
2	187377226	rs6434219	G	T	INT
2	187377642	rs62172372	A	G	INT
2	187378906	rs3771084	A	G	INT
2	187379213	rs2030976	T	C	INT
2	187379703	rs12621307	A	G	INT
2	187381163	rs6706141	A	G	INT
2	187384693	rs3821184	G	C	INT
2	187387684	rs6753700	T	A	U5
2	187389319	rs140439522	C	T	INT
2	187389446	rs9288140	C	T	INT
2	187393258	rs1398061	C	T	INT
2	187395674	rs3771081	T	A	INT
2	187399875	rs79017503	C	G	INT
2	187400515	rs2349313	C	A	INT
2	187400816	rs10931288	C	T	INT
2	187404958	rs2349315	G	A	INT
2	187405610	rs3771078	A	G	INT
2	187407092	rs10931289	C	G	INT
2	187407733	rs6719550	C	T	INT
2	187409102	rs72902495	C	T	INT
2	187411857	rs111917980	G	A	INT
2	187412396	rs3771076	T	A	INT
2	187413308	rs3821180	C	G	INT
2	187413476	rs17464221	C	T	INT
2	187414095	rs17367055	A	G	INT
2	187416169	rs67285003	C	T	INT
2	187417603	rs2882203	T	A	INT
2	187418334	rs11685426	G	A	INT
2	187419400	rs11896404	C	T	INT
2	187421490	rs3771073	C	G	INT
2	187426378	rs7601254	C	A	INT
2	187426996	rs11903296	A	G	INT
2	187427731	rs16829016	C	T	INT
2	187428664	rs11894589	C	T	INT
2	187430807	rs3771067	G	A	INT
2	187432406	rs12104503	T	G	INT
2	187437860	rs10203781	C	T	INT
2	187438043	rs13019491	A	G	INT
2	187439719	rs7591567	T	C	INT
2	187442258	rs67492154	C	A	INT
2	187442607	rs10194145	A	T	INT
2	187442702	rs10194247	A	G	INT
2	187443020	rs1355521	G	A	INT
2	187443235	rs1355520	C	T	INT
2	187443513	rs2058670	T	C	INT
2	187443877	rs1355519	T	C	INT
2	187445148	rs1912850	G	A	INT
2	187445391	rs1912849	A	T	INT
2	187445578	rs1912848	A	G	INT
2	187450507	rs10179705	G	A	Intergenic
2	187450850	rs10203398	A	G	Intergenic
2	187451454	rs11897572	T	G	Intergenic
2	187453460	rs11674362	A	G	Intergenic
2	187453476	rs11691442	T	C	Intergenic
2	187456446	rs10181823	C	G	Intergenic
2	187456965	rs11689123	T	C	Intergenic
2	187457707	rs13418253	T	A	Intergenic
2	187458584	rs12987470	A	T	Intergenic
2	187459125	rs13424790	T	G	Intergenic
2	187459489	rs13425233	T	A	Intergenic
2	187460546	rs1912847	C	T	Intergenic
2	187460717	rs1912846	G	A	Intergenic
2	187460747	rs993954	G	T	Intergenic
2	187460930	rs36110670	T	A	Intergenic
2	187461278	rs10174735	A	T	Intergenic
2	187462036	rs12693471	A	G	Intergenic
2	187465410	rs4667166	T	A	U3
2	187466457	rs13392310	A	T	U3
2	187467463	rs3771061	C	A	INT
2	187467965	rs8176592	A	G	INT
2	187468337	rs4140885	G	A	INT
2	187469496	rs763684	G	T	INT
2	187469674	rs8176583	T	G	INT
2	187470519	rs8176580	T	C	INT
2	187471370	rs3771059	T	G	INT
2	187475608	rs8176548	C	T	INT
2	187475622	rs8176547	G	T	INT
2	187475669	rs8176546	T	C	INT
2	187476320	rs8176541	G	A	INT
2	187478404	rs7598858	A	G	INT
2	187478770	rs7586970	T	C	NSM
2	187479054	rs7576066	G	A	INT
2	187480290	rs8176528	G	A	INT
2	187480595	rs8176526	C	T	INT
2	187480621	rs8176525	C	G	INT
2	187483943	rs3213739	T	G	INT
2	187486248	rs8176510	T	C	INT
2	187486431	rs8176506	A	G	INT
2	187488936	rs8176501	T	G	INT
2	187489192	rs8176498	G	A	INT
2	187492452	rs8176479	C	A	INT
2	187493374	rs8176472	C	T	INT
2	187494946	rs2192823	T	C	INT
2	187498247	rs2041778	C	T	INT
2	187505505	rs3755248	T	C	INT
2	187505996	rs13015093	T	A	INT
2	187506200	rs13408875	A	G	INT
2	187506656	rs34607903	G	C	INT
2	187506669	rs35056802	C	T	INT
2	187507641	rs35870933	G	A	INT
2	187507893	rs13028645	T	A	INT
2	187508706	rs116279880	C	T	INT
2	187508844	rs7572886	C	T	INT
2	187511066	rs2349653	G	A	INT
2	187511525	rs13024536	A	G	INT
2	187513005	rs35721125	A	G	INT
2	187514593	rs35612915	G	A	INT
2	187525385	rs13035938	A	G	INT
2	187527181	rs16829088	G	A	INT
2	187531609	rs35935664	A	C	INT
2	187532612	rs34893125	A	G	INT
2	187533353	rs7573488	G	C	INT
2	187535837	rs114771042	C	A	INT
2	187537266	rs6434220	A	G	INT
2	187556537	rs180800277	C	T	Intergenic
2	202727966	rs191672831	A	G	INT
2	202732777	rs137902064	C	G	INT
2	202733602	rs149428343	G	A	INT
2	202743834	rs142147222	C	T	INT
2	202746107	rs7589458	A	G	INT
2	202754954	rs72930772	C	T	INT
2	202763164	rs111485191	C	T	INT
2	202766102	rs7571635	A	C	U3
2	202774672	rs72932707	T	C	U3
2	202774778	rs72932709	A	G	U3
2	202775116	rs4675290	T	C	U3
2	202775123	rs72932711	T	A	U3
2	202775990	rs2036927	T	C	U3
2	202777521	rs72932716	T	G	U3
2	202782211	rs72932720	C	G	INT
2	202782553	rs11675462	C	T	INT
2	202782875	rs72932722	C	A	INT
2	202782923	rs72932723	A	G	INT
2	202784618	rs72932725	G	A	INT
2	202784778	rs72932727	G	C	INT
2	202785687	rs72932731	A	G	INT
2	202786275	rs143911965	G	A	INT
2	202789817	rs72932737	G	A	INT
2	202791831	rs6732078	G	A	INT
2	202792123	rs6435168	C	A	INT
2	202796275	rs143316309	C	A	INT
2	202796325	rs72932741	A	T	INT
2	202797474	rs6705330	A	G	INT
2	202798165	rs72932745	A	C	INT
2	202798775	rs72932746	G	A	INT
2	202799252	rs78128841	C	T	INT
2	202800206	rs76122535	C	G	INT
2	202802803	rs72932752	G	T	INT
2	202805399	rs72932753	T	C	INT
2	202807683	rs144505847	C	T	INT
2	202808349	rs80087860	A	C	INT
2	202808350	rs74675536	G	A	INT
2	202808840	rs72932755	A	T	INT
2	202809565	rs72932759	G	A	INT
2	202811382	rs115400054	C	T	INT
2	202813935	rs72932763	A	T	INT
2	202814460	rs72932765	C	T	INT
2	202814583	rs72932767	T	C	INT
2	202816231	rs72932770	T	C	INT
2	202817581	rs72932772	C	G	INT
2	202819267	rs79633844	A	G	INT
2	202820396	rs75141346	A	G	INT
2	202821005	rs72932774	C	T	INT
2	202823577	rs72932776	A	T	INT
2	202824820	rs146815596	C	G	INT
2	202825191	rs72932777	A	G	INT
2	202825324	rs115628302	T	G	INT
2	202828037	rs75166090	A	G	INT
2	202829191	rs143805266	A	C	INT
2	202831103	rs72932780	G	C	INT
2	202832369	rs114520702	C	A	INT
2	202832555	rs72932781	C	T	INT
2	202833577	rs75324925	C	T	INT
2	202833747	rs72932784	A	G	INT
2	202834014	rs72932786	T	C	INT
2	202834656	rs72932789	C	T	INT
2	202835264	rs144630409	G	A	INT
2	202836147	rs72932791	C	T	INT
2	202836281	rs72932793	T	G	INT
2	202839302	rs138312693	C	T	INT
2	202839317	rs149615521	G	A	INT
2	202841064	rs1971819	G	C	INT
2	202841710	rs72934704	C	T	INT
2	202843029	rs72934706	A	G	INT
2	202843155	rs72934707	G	A	INT
2	202843584	rs934287	A	G	INT
2	202845053	rs72934710	C	G	INT
2	202845274	rs72934711	G	C	INT
2	202846858	rs72934714	T	A	INT
2	202848557	rs72934715	C	A	INT
2	202850250	rs10207567	G	C	INT
2	202850696	rs140154196	C	T	INT
2	202850791	rs114372659	C	T	INT
2	202851191	rs146900385	G	A	INT
2	202852081	rs150622102	G	C	INT
2	202853959	rs114155121	T	C	INT
2	202854146	rs143385727	A	G	INT
2	202854305	rs148442156	G	A	INT
2	202856022	rs12693975	G	A	INT
2	202856051	rs147100405	T	C	INT
2	202856591	rs115396314	C	T	INT
2	202857010	rs114139737	A	T	INT
2	202859772	rs7605484	T	A	INT
2	202860954	rs115130739	A	G	INT
2	202860955	rs115827549	A	C	INT
2	202861112	rs145643482	C	T	INT
2	202861260	rs72934725	T	C	INT
2	202861778	rs140606214	G	C	INT
2	202861779	rs145664840	G	A	INT
2	202863724	rs150559122	G	A	INT
2	202864261	rs186399184	C	T	INT
2	202864454	rs147361301	C	G	INT
2	202865040	rs144997119	G	A	INT
2	202869266	rs7608755	G	A	INT
2	202869642	rs3845800	A	T	INT
2	202870143	rs4510208	C	A	INT
2	202871528	rs149846585	C	G	INT
2	202873047	rs72934729	A	G	Intergenic
2	202873941	rs6723704	G	A	Intergenic
2	202875133	rs72934732	C	G	Intergenic
2	202875247	rs72934734	T	G	Intergenic
2	202875287	rs72934735	C	T	Intergenic
2	202875547	rs146973310	A	C	Intergenic
2	202876075	rs72934737	C	T	Intergenic
2	202876138	rs72934738	T	C	Intergenic
2	202876215	rs79539678	G	C	Intergenic
2	202876639	rs72934740	A	T	Intergenic
2	202879722	rs115953525	G	A	Intergenic
2	202879731	rs72934745	C	T	Intergenic
2	202879887	rs148513392	G	A	Intergenic
2	202880604	rs6722332	T	C	U3
2	202881162	rs6725887	T	C	INT
2	202882093	rs72934749	A	G	INT
2	202882799	rs72934751	A	G	INT
2	202884053	rs143035655	T	C	INT
2	202884716	rs6738618	T	C	INT
2	202885549	rs72934753	C	T	INT
2	202887209	rs116382857	C	G	INT
2	202887258	rs77268589	A	G	INT
2	202888293	rs6435169	G	A	INT
2	202888349	rs7582720	T	C	INT
2	202891020	rs72934760	G	A	INT
2	202891954	rs72934762	G	A	INT
2	202893193	rs7560547	A	G	INT
2	202893673	rs72934763	T	C	INT
2	202893798	rs72934764	C	A	INT
2	202893828	rs72934765	C	T	INT
2	202896954	rs150788469	G	A	INT
2	202898353	rs77931721	T	G	INT
2	202900086	rs149016309	T	A	INT
2	202901033	rs35212307	T	C	NSM
2	202901840	rs72934767	T	C	INT
2	202904063	rs142603618	G	A	INT
2	202904389	rs114395475	C	T	INT
2	202905080	rs72936830	C	T	INT
2	202906537	rs72936834	G	A	INT
2	202906929	rs114899426	C	G	INT
2	202908261	rs72936838	C	T	INT
2	202908514	rs72936839	G	A	INT
2	202908963	rs72936842	A	G	INT
2	202910011	rs72936846	G	C	INT
2	202910025	rs72936847	G	A	INT
2	202910752	rs72936852	G	A	INT
2	202910989	rs72936856	G	A	INT
2	202912503	rs149163995	C	T	U5
2	202913180	rs6719001	G	A	INT
2	202913477	rs138805020	A	T	INT
2	202915756	rs7591653	T	C	INT
2	202915792	rs7603972	A	G	INT
2	202917018	rs9749722	G	A	INT
2	202918286	rs4673240	C	T	INT
2	202918761	rs72936860	G	A	INT
2	202922089	rs72936862	A	G	INT
2	202922397	rs72936866	A	G	INT
2	202922682	rs114527590	A	G	INT
2	202924227	rs72936869	T	C	INT
2	202924956	rs72936870	C	T	INT
2	202926166	rs72936872	T	C	INT
2	202926610	rs72936873	G	A	INT
2	202927189	rs72936875	G	A	INT
2	202927905	rs72936879	A	G	INT
2	202928377	rs187648056	C	T	INT
2	202929539	rs72936881	T	C	INT
2	202929716	rs72936882	G	A	INT
2	202930994	rs191602009	A	G	INT
2	202931039	rs142250318	G	A	INT
2	202931264	rs114393235	T	G	INT
2	202932091	rs72926767	C	G	INT
2	202933595	rs72926769	C	T	INT
2	202936503	rs72926771	T	G	INT
2	202939566	rs72926772	C	T	INT
2	202940829	rs77230711	G	A	INT
2	202941206	rs72926779	C	G	INT
2	202942001	rs75869289	C	T	INT
2	202942360	rs144990234	A	T	INT
2	202943809	rs140244541	G	A	INT
2	202944112	rs72926781	G	A	INT
2	202946905	rs72926782	G	A	INT
2	202947179	rs116773016	A	T	INT
2	202947189	rs114604411	A	C	INT
2	202949971	rs76298043	A	T	INT
2	202951017	rs72926783	T	A	INT
2	202951771	rs72926786	G	A	INT
2	202953576	rs72926787	A	T	INT
2	202954132	rs116945957	C	T	SYN
2	202954748	rs116678869	A	G	INT
2	202957070	rs114702158	T	C	INT
2	202958168	rs72926791	C	G	INT
2	202958677	rs114110842	C	T	INT
2	202960383	rs114079739	A	G	INT
2	202961673	rs72926793	G	A	INT
2	202962709	rs72926794	A	G	INT
2	202962757	rs72926796	T	C	INT
2	202962952	rs72926798	C	G	INT
2	202963469	rs72926799	G	A	INT
2	202964502	rs72926800	A	C	INT
2	202964561	rs115194657	A	G	INT
2	202964860	rs180748624	T	C	INT
2	202965505	rs72926802	T	C	INT
2	202966128	rs79642273	A	G	INT
2	202966489	rs114123510	T	A	INT
2	202966529	rs74421437	A	T	INT
2	202967397	rs72928605	A	G	INT
2	202968295	rs149268645	G	A	INT
2	202969154	rs141002954	A	G	INT
2	202970454	rs1541853	A	C	INT
2	202971784	rs72928608	G	C	INT
2	202972850	rs72928609	G	T	INT
2	202974238	rs72928610	T	C	INT
2	202974905	rs72928613	T	A	INT
2	202975842	rs143450835	C	T	INT
2	202976250	rs72928620	G	T	INT
2	202977938	rs72932553	C	T	INT
2	202979757	rs7579667	C	T	INT
2	202981105	rs72932554	A	G	INT
2	202981273	rs72932556	T	C	INT
2	202982094	rs72932557	A	T	NSM
2	202982602	rs72932558	C	G	INT
2	202982659	rs72932559	G	A	INT
2	202982694	rs72932560	A	G	INT
2	202983679	rs72932561	G	A	U3
2	202985288	rs76890136	C	G	U3
2	202990619	rs72932566	C	T	Intergenic
2	202994668	rs72932572	T	C	Intergenic
2	202996390	rs72932573	T	G	Intergenic
2	202997187	rs148707292	G	A	Intergenic
2	202997231	rs145299755	T	C	Intergenic
2	202999013	rs140750546	C	T	Intergenic
2	203000792	rs76461893	T	C	Intergenic
2	203001613	rs72932574	T	C	Intergenic
2	203002134	rs72932575	A	G	Intergenic
2	203005124	rs72932583	C	T	Intergenic
2	203009020	rs6728861	G	A	Intergenic
2	203012510	rs148812085	C	T	Intergenic
2	203016111	rs4675310	G	A	INT
2	203016269	rs2351524	T	C	U5
2	203018470	rs72932588	C	G	INT
2	203019585	rs72932590	A	C	INT
2	203022760	rs138360167	A	G	INT
2	203028044	rs145538381	T	C	INT
2	203029276	rs115654617	C	A	INT
2	203033223	rs140168762	A	G	INT
2	203039582	rs181256816	T	C	INT
2	203039583	rs185726277	G	A	INT
2	203051764	rs72934505	T	G	INT
2	203060637	rs72934510	G	A	INT
2	203061548	rs72934512	A	G	INT
2	203062864	rs72934513	T	C	INT
2	203066874	rs151316549	C	T	INT
2	203067453	rs78907692	A	G	INT
2	203068616	rs72934514	A	G	INT
2	203073185	rs72934518	T	A	INT
2	203074917	rs72934519	A	G	INT
2	203078445	rs115810193	A	G	INT
2	203087123	rs147932234	T	C	INT
2	203087336	rs139333388	C	G	INT
2	203098427	rs144332602	A	G	INT
2	203102474	rs142013255	A	G	INT
2	203104250	rs72934535	T	C	INT
2	203104781	rs72934537	G	A	INT
2	203111235	rs72934545	G	T	INT
2	203115310	rs72934546	G	A	INT
2	203119217	rs72934550	C	A	INT
2	203119394	rs72934551	C	T	INT
2	203123083	rs72934554	C	G	INT
2	203126066	rs72934556	T	G	SYN
2	203128789	rs149215222	G	A	INT
2	203130682	rs72934563	G	A	INT
2	203131545	rs141731248	A	G	INT
2	203140349	rs72934573	A	G	INT
2	203144334	rs72934583	T	G	INT
2	203151249	rs140201293	T	C	INT
2	203153214	rs72934589	C	T	INT
2	203155039	rs72934591	G	A	INT
2	203162517	rs188969922	C	T	INT
2	203162978	rs146099848	G	A	INT
2	203166414	rs72934601	G	A	INT
2	203171634	rs72936304	T	G	INT
2	203175573	rs72936309	G	T	INT
2	203185751	rs72936323	T	G	INT
2	203189418	rs72936326	C	T	INT
2	203191955	rs72936332	T	C	INT
2	203198005	rs188186531	A	T	INT
2	203200116	rs72936348	C	T	INT
2	203206233	rs72936353	A	G	INT
2	203216952	rs116219813	C	T	INT
2	203256340	rs72938315	C	G	INT
2	203256422	rs115600411	C	G	INT
2	215397898	rs6725958	A	C	INT
2	215398065	rs2577297	A	G	INT
2	215398613	rs1525352	G	A	INT
2	215398643	rs1525351	G	A	INT
2	215398983	rs2577298	G	A	INT
2	215399203	rs2692224	C	A	INT
2	215399547	rs2372544	G	T	INT
2	215400136	rs2692223	C	T	INT
2	215400182	rs2692222	C	T	INT
2	215400379	rs2462591	T	C	INT
2	215401061	rs1250256	G	A	INT
2	215401502	rs34255697	C	A	INT
2	215402013	rs6744921	A	G	INT
2	215403632	rs10172425	G	A	INT
2	215403721	rs7572169	G	A	INT
2	215404179	rs7575234	C	T	INT
2	215404323	rs56380797	G	T	INT
2	215404372	rs13306359	C	T	INT
2	215404486	rs1053238	T	G	SYN
2	215404531	rs7589580	T	G	SYN
2	215404917	rs6435906	G	A	INT
2	215406921	rs17456939	C	T	INT
2	215407040	rs17457002	A	T	INT
2	215407089	rs7592898	A	T	INT
2	215408096	rs7570208	C	G	INT
2	215408184	rs7596677	A	T	SYN
2	215408902	rs2372545	A	C	INT
2	215409088	rs1250264	C	T	INT
2	215410496	rs35800609	G	A	INT
2	215411048	rs13020766	G	A	INT
2	215411652	rs13021679	C	T	INT
2	215412133	rs17457252	A	T	INT
2	215412268	rs13004592	T	C	INT
2	215412949	rs7588830	C	T	INT
2	215413772	rs1437795	A	C	INT
2	215415799	rs10207245	T	A	INT
2	215416399	rs1250268	T	C	INT
2	215416691	rs1250269	A	T	INT
2	215416907	rs4622720	G	C	INT
2	215417758	rs724617	G	A	INT
2	215418251	rs10199059	T	C	INT
2	215418383	rs1250270	T	C	INT
2	215418835	rs1347694	C	A	INT
2	215419235	rs3796123	T	A	INT
2	215420051	rs17517509	C	T	INT
2	215420315	rs7595740	G	A	INT
2	215422370	rs1250248	A	G	INT
2	215422553	rs1250249	A	G	INT
2	215422774	rs16854041	A	G	INT
2	215423073	rs13423742	C	G	INT
2	215424118	rs56137176	T	C	INT
2	215424620	rs1250250	G	A	INT
2	215425424	rs2577289	T	A	INT
2	215425621	rs1250251	C	T	INT
2	215426636	rs17517928	C	T	INT
2	215426818	rs12615520	C	T	INT
2	215427117	rs62181365	C	T	INT
2	215427608	rs1837121	G	A	INT
2	215429940	rs1250238	G	A	INT
2	215430234	rs1250239	C	G	INT
2	215430291	rs1250240	A	G	INT
2	215430589	rs1250241	T	A	INT
2	215431534	rs1250242	G	C	INT
2	215432933	rs1250243	T	C	INT
2	215433073	rs1250244	G	C	INT
2	215434058	rs1250245	T	C	INT
2	215434558	rs1250246	A	C	INT
2	215434906	rs1250247	C	G	INT
2	215435462	rs1250258	C	T	INT
2	215435759	rs1250259	T	A	NSM
2	215438282	rs4473378	T	C	Intergenic
2	215438330	rs3910516	A	G	Intergenic
2	215439287	rs1250227	C	T	Intergenic
2	215439312	rs1250228	G	A	Intergenic
2	215439661	rs1250229	T	C	Intergenic
2	215440817	rs1250230	T	A	Intergenic
2	215441111	rs1250231	G	A	Intergenic
2	215441912	rs1250232	C	T	Intergenic
2	215442380	rs1250233	G	A	Intergenic
2	215442411	rs55942719	G	A	Intergenic
2	215443425	rs1250234	C	T	Intergenic
2	215443580	rs34570017	C	G	Intergenic
2	215444145	rs1250236	G	T	Intergenic
2	215444508	rs1250237	T	C	Intergenic
2	215445070	rs10932615	C	G	Intergenic
2	215446173	rs62181368	T	C	Intergenic
2	215448215	rs6753702	T	C	Intergenic
2	215448868	rs1250252	T	G	Intergenic
2	215448970	rs1250253	C	T	Intergenic
2	215450401	rs1250254	A	G	Intergenic
2	215451764	rs1250255	C	T	Intergenic
2	215452934	rs17459063	T	C	Intergenic
2	215453023	rs34957948	A	G	Intergenic
2	215453514	rs1437787	T	C	Intergenic
2	215453901	rs1250217	A	G	Intergenic
2	215453937	rs17518731	C	G	Intergenic
2	215454048	rs1250218	T	A	Intergenic
2	215454169	rs2577294	A	C	Intergenic
2	215454174	rs2692233	T	C	Intergenic
2	215454204	rs1250219	G	C	Intergenic
2	215455199	rs17459311	G	C	Intergenic
2	215455327	rs1250220	C	A	Intergenic
2	215457060	rs13023321	A	G	Intergenic
2	215457065	rs1250221	C	G	Intergenic
2	215457248	rs1250222	C	T	Intergenic
2	215457665	rs1250223	C	T	Intergenic
2	217803113	rs3088214	G	A	U3
2	217804009	rs1063281	C	T	U3
2	217806048	rs2552520	C	T	INT
2	217806222	rs2571461	T	G	INT
2	217806605	rs972229	T	G	INT
2	217806626	rs972230	A	G	INT
2	217809042	rs12998823	C	T	INT
2	217809974	rs918949	C	T	NSM
2	217810421	rs918950	G	A	INT
2	217810476	rs1035672	G	A	INT
2	217810810	rs1035673	T	C	INT
2	217812167	rs1991161	C	T	INT
2	217815806	rs2161967	T	G	INT
2	217815822	rs2161968	G	A	INT
2	217815847	rs2161969	G	A	INT
2	217815868	rs41383244	A	G	INT
2	217816852	rs4674217	G	C	INT
2	217817439	rs12476660	C	G	INT
2	217817751	rs12694422	A	G	SYN
2	217818048	rs3796026	A	G	SYN
2	217818431	rs2571445	A	G	NSM
2	217818645	rs34144104	C	T	SYN
2	217819184	rs12466972	T	C	INT
2	217820904	rs2571434	T	C	INT
2	217823873	rs2552527	T	G	INT
2	217829430	rs6729308	G	A	INT
2	217829469	rs6744219	T	C	INT
2	217829573	rs6729330	C	T	INT
2	217829634	rs6729561	G	A	INT
2	217829968	rs10188605	A	G	INT
2	217830379	rs3796028	G	A	NSM
2	217831123	rs10168611	G	A	INT
2	217831125	rs10168454	C	A	INT
2	226146511	rs13385008	T	C	INT
2	226146604	rs13422522	C	G	INT
2	226147444	rs28608995	A	T	INT
2	226147907	rs10173254	T	C	INT
2	226148139	rs10208094	C	A	INT
2	226148904	rs13406985	A	G	INT
2	226149725	rs10188446	A	G	INT
2	226151546	rs4675056	T	G	INT
2	226152268	rs12474718	A	G	INT
2	226154745	rs10181515	C	T	INT
2	226155937	rs7578326	A	G	INT
2	226156137	rs13388242	G	A	INT
2	226157320	rs13405357	T	C	INT
2	226161815	rs6717669	T	C	INT
2	226162020	rs10439362	T	C	INT
2	226162148	rs13423088	T	A	INT
2	226164017	rs2894586	A	T	INT
2	226164130	rs2894585	C	T	INT
2	226169783	rs6713510	G	A	INT
2	226171887	rs4072096	A	C	INT
2	226172195	rs62188784	C	T	INT
2	226173122	rs6757213	A	G	INT
2	226173870	rs79567528	T	C	INT
2	226174102	rs4645008	T	C	INT
2	226179205	rs76221865	T	A	INT
2	226179241	rs77702710	C	G	INT
2	226181626	rs2943644	T	C	Intergenic
2	226182698	rs2943651	G	T	Intergenic
2	226183055	rs2943653	C	T	Intergenic
2	226185038	rs74334300	C	T	Intergenic
2	226189665	rs2943632	A	G	Intergenic
2	226190165	rs2943633	A	C	Intergenic
2	226190443	rs76636851	G	T	Intergenic
2	226193777	rs74837684	C	G	Intergenic
2	226193909	rs2176042	C	T	Intergenic
2	226194567	rs115880861	C	A	Intergenic
2	226195941	rs16866883	T	C	Intergenic
2	226197364	rs952227	A	G	Intergenic
2	226200825	rs7602760	G	A	Intergenic
2	226201095	rs2972154	C	T	Intergenic
2	226201755	rs2972153	T	C	Intergenic
2	226201858	rs2972152	A	C	Intergenic
2	226203364	rs2943634	A	C	Intergenic
2	226204806	rs2972150	T	C	Intergenic
2	226205014	rs78855371	A	G	Intergenic
2	226209138	rs1515098	C	T	Intergenic
2	226211327	rs78626767	G	A	Intergenic
2	226212222	rs115674647	G	A	Intergenic
2	226212661	rs2943635	C	T	Intergenic
2	226213667	rs1108737	C	T	Intergenic
2	226213929	rs1108738	C	T	Intergenic
2	226218695	rs1399627	A	G	Intergenic
2	226219208	rs77589690	C	T	Intergenic
2	226222568	rs2943636	G	A	Intergenic
2	226223861	rs2943637	A	C	Intergenic
2	226224562	rs78338770	T	C	Intergenic
2	226225352	rs79070366	T	C	Intergenic
2	226226033	rs13387097	G	A	Intergenic
2	226227434	rs2972149	T	A	Intergenic
2	226227689	rs1515104	T	A	Intergenic
2	226227793	rs77089885	A	G	Intergenic
2	226228086	rs2176040	A	G	Intergenic
2	226228217	rs115212823	C	T	Intergenic
2	226228869	rs2943640	A	C	Intergenic
2	226229029	rs2943641	T	C	Intergenic
2	226230042	rs2203452	A	G	Intergenic
2	226230443	rs2138161	T	C	Intergenic
2	226230504	rs2222018	C	A	Intergenic
2	226231160	rs1024137	G	T	Intergenic
2	226232644	rs74437404	G	C	Intergenic
2	226233671	rs1515114	A	G	Intergenic
2	226234464	rs2943645	C	T	Intergenic
2	226234818	rs2943646	A	G	Intergenic
2	226235138	rs2972147	T	C	Intergenic
2	226235259	rs2943647	T	C	Intergenic
2	226235774	rs2943648	A	G	Intergenic
2	226235982	rs2972146	G	T	Intergenic
2	226236593	rs2972145	T	C	Intergenic
2	226236695	rs2972144	A	G	Intergenic
2	226239001	rs2138157	A	C	Intergenic
2	226239395	rs2972140	T	C	Intergenic
2	226240975	rs2943649	C	G	Intergenic
2	226241205	rs2943650	C	T	Intergenic
2	226241501	rs2972138	A	G	Intergenic
2	226241645	rs2972137	G	A	Intergenic
2	226242319	rs2972136	A	G	Intergenic
2	226242785	rs1913657	C	T	Intergenic
2	226243484	rs2972135	G	T	Intergenic
2	226243730	rs2943652	C	T	Intergenic
2	226248038	rs2943654	C	T	Intergenic
2	226248936	rs116133145	C	T	Intergenic
2	226251649	rs2972143	A	G	Intergenic
2	226252982	rs2972155	C	G	Intergenic
2	226253062	rs2972156	C	G	Intergenic
2	226257202	rs2943656	A	G	Intergenic
2	226257500	rs1515110	G	T	Intergenic
2	226258370	rs1515108	C	T	Intergenic
2	226258723	rs2943657	C	T	Intergenic
2	226258868	rs2943658	A	G	Intergenic
2	226260538	rs2943659	G	A	Intergenic
2	226260700	rs1399626	T	A	Intergenic
2	226262956	rs1399623	A	C	Intergenic
2	226263827	rs2943660	T	G	Intergenic
2	226264183	rs1515099	G	A	Intergenic
2	226264201	rs1515100	C	A	Intergenic
2	226264757	rs2972141	T	A	Intergenic
2	226264839	rs2972142	T	C	Intergenic
2	226268504	rs1399624	C	T	Intergenic
2	226269663	rs2673127	C	T	Intergenic
2	226269800	rs2713538	A	G	Intergenic
2	226271304	rs2673128	C	T	Intergenic
2	226271486	rs1567973	A	G	Intergenic
2	226271625	rs1033202	C	G	Intergenic
2	226272098	rs1515101	T	C	Intergenic
2	226272409	rs2713539	T	C	Intergenic
2	226274231	rs1399625	G	A	Intergenic
2	226274856	rs2673129	A	G	Intergenic
2	226275313	rs2673130	C	T	Intergenic
2	226275770	rs2713540	A	G	Intergenic
2	226276271	rs1515102	G	A	Intergenic
2	226276532	rs2673131	A	G	Intergenic
2	226277052	rs2713541	A	T	Intergenic
2	226277322	rs2713542	C	T	Intergenic
2	226277950	rs1849878	A	G	Intergenic
2	226279656	rs2713544	T	A	Intergenic
2	226279957	rs2396312	G	A	Intergenic
2	226280243	rs2673133	T	C	Intergenic
2	226281041	rs2673134	A	G	Intergenic
2	226283621	rs1515115	G	A	Intergenic
2	226285088	rs2713545	T	G	Intergenic
2	226286880	rs2673135	G	A	Intergenic
2	226289468	rs2972158	A	G	Intergenic
2	226289530	rs2972157	T	C	Intergenic
2	226291343	rs1813831	A	G	Intergenic
2	226291929	rs2673142	G	C	Intergenic
2	226291946	rs2713548	C	T	Intergenic
2	226292014	rs2458993	C	T	Intergenic
2	226292493	rs2713549	A	G	Intergenic
2	226294461	rs2673141	G	A	Intergenic
2	226295151	rs2673140	G	A	Intergenic
2	226296422	rs2673139	A	G	Intergenic
2	226298263	rs1606791	G	A	Intergenic
2	226298426	rs2713537	T	A	Intergenic
2	226298926	rs2713536	C	T	Intergenic
2	226299721	rs2713560	C	T	Intergenic
2	226299788	rs2713559	C	G	Intergenic
2	226299937	rs2673136	G	A	Intergenic
2	226300278	rs2713558	G	A	Intergenic
2	226302359	rs6436615	C	T	Intergenic
2	226303242	rs7585533	A	C	Intergenic
2	226303956	rs1515096	C	T	Intergenic
2	226306432	rs13012754	C	G	Intergenic
2	226306887	rs2713557	T	C	Intergenic
2	226307882	rs2713556	C	T	Intergenic
2	226308295	rs2713555	A	G	Intergenic
2	226309594	rs2713554	C	T	Intergenic
2	226309745	rs2713553	G	A	Intergenic
2	226310267	rs2673148	A	C	Intergenic
2	226310961	rs35025214	C	G	Intergenic
2	226311377	rs1515116	G	A	Intergenic
2	226312486	rs2673147	G	C	Intergenic
2	226312520	rs2713547	C	A	Intergenic
2	226312830	rs2713546	C	A	Intergenic
2	226314010	rs6436620	T	C	Intergenic
2	226314755	rs2673146	G	C	Intergenic
2	226314914	rs925735	C	G	Intergenic
2	226315173	rs2713551	C	T	Intergenic
2	226315339	rs2673144	A	G	Intergenic
2	226315903	rs908252	G	T	Intergenic
2	226316967	rs2713552	G	T	Intergenic
2	226321033	rs10804330	T	C	Intergenic
2	229113149	rs17614031	C	T	INT
2	229113199	rs2536217	C	T	INT
2	229113635	rs76096817	C	T	INT
2	229113754	rs10451556	C	T	INT
2	229114592	rs4972887	T	C	INT
2	229115705	rs11886495	G	C	INT
2	229116741	rs12464964	T	C	INT
2	229116897	rs10490031	C	T	INT
2	229117449	rs6436841	G	A	INT
2	229117957	rs10933277	A	G	INT
2	229120223	rs77750028	C	T	INT
2	229123236	rs13018035	C	T	INT
2	229124313	rs1319273	C	T	INT
2	229127505	rs2159724	G	A	INT
2	229127662	rs62193234	G	A	INT
2	229128373	rs1419950	T	C	INT
2	229129408	rs2021376	C	T	INT
2	229130929	rs6738077	G	C	INT
2	229131076	rs76822318	C	T	INT
2	229132359	rs6745202	C	T	INT
2	229132822	rs2041513	T	C	INT
2	229133525	rs17676129	A	G	INT
2	229134544	rs6436843	T	C	INT
2	229134577	rs6436844	A	G	INT
2	229134695	rs6436845	T	C	INT
2	229135338	rs10153935	A	G	INT
2	229135569	rs77566134	T	C	INT
2	229135667	rs13418563	T	C	INT
2	229135858	rs12329005	T	C	INT
2	229136611	rs1362250	G	C	INT
2	229136661	rs1362251	C	T	INT
2	229136758	rs1362252	T	C	INT
2	229137028	rs10153609	C	A	INT
2	229137480	rs10198246	A	G	INT
2	229137784	rs6436847	G	A	INT
2	229137890	rs4973160	T	G	INT
2	229137933	rs6436848	T	C	INT
2	229138390	rs11900227	A	G	INT
2	229138442	rs11900240	A	G	INT
2	229138639	rs11895409	T	C	INT
2	229138685	rs11900362	A	G	INT
2	229138705	rs11889773	C	T	INT
2	229139337	rs9653372	G	C	INT
2	229139404	rs7561580	T	C	INT
2	229139821	rs11687616	T	C	INT
2	229140009	rs6727173	A	G	INT
2	229140016	rs6727180	A	G	INT
2	229140105	rs6755924	C	A	INT
2	229140210	rs6756257	G	A	INT
2	229140358	rs6756475	G	A	INT
2	229140389	rs10184710	G	A	INT
2	229140634	rs7565582	T	C	INT
2	229140789	rs4140748	A	G	INT
2	229141130	rs1498	A	G	INT
2	229141481	rs10200443	T	C	INT
2	229141485	rs10188225	G	C	INT
2	229141654	rs62190381	T	A	INT
2	229142020	rs2023498	C	T	INT
2	229142143	rs2023499	T	C	INT
2	229142403	rs13411207	G	A	INT
2	229142424	rs62190383	G	A	INT
2	229142430	rs62190384	C	T	INT
2	229142484	rs62190385	T	C	INT
2	229142559	rs62190386	C	A	INT
2	229143315	rs6711256	G	A	INT
2	229143319	rs6739500	A	G	INT
2	229143362	rs6436850	T	A	INT
2	229143408	rs11676654	A	G	INT
2	229143534	rs6436851	C	A	INT
2	229143693	rs6436852	T	G	INT
2	229143776	rs13415183	G	A	INT
2	229143808	rs7589397	A	G	INT
2	229143984	rs7592214	A	G	INT
2	229144054	rs59527880	T	G	INT
2	229144091	rs73998564	G	A	INT
2	229144257	rs73998565	G	A	INT
2	229144601	rs7566501	C	T	INT
2	229144851	rs73998567	T	G	INT
2	229144869	rs73998568	G	C	INT
2	229144887	rs73998569	C	A	INT
2	229145081	rs73998570	C	T	INT
2	229145137	rs73998571	G	A	INT
2	229145151	rs79532665	A	G	INT
2	229145235	rs73998572	C	T	INT
2	229145281	rs11884358	T	C	INT
2	229145308	rs73998573	T	C	INT
2	229145317	rs11889462	A	G	INT
2	229145597	rs6747896	A	G	INT
2	229146069	rs6716742	T	C	INT
2	229146115	rs6758997	G	A	INT
2	229146497	rs13419933	T	A	INT
2	229146498	rs79611442	A	T	INT
2	229147360	rs11691714	T	A	INT
2	229148178	rs7561332	G	A	INT
2	229148304	rs7561470	G	A	INT
2	229148339	rs7575420	T	A	INT
2	229148437	rs2021751	C	T	INT
2	229148494	rs6436853	C	G	INT
2	229148496	rs6436854	T	C	INT
2	229148532	rs6436855	C	G	INT
2	229148545	rs6436856	A	C	INT
2	229149233	rs76148328	A	G	INT
2	229149491	rs17676196	G	T	INT
2	229149725	rs1345281	C	T	INT
2	229151435	rs17476328	G	A	INT
2	229152119	rs28660567	A	T	INT
2	229153440	rs72977153	C	T	INT
2	229154136	rs72977156	T	A	INT
2	229154632	rs985891	G	A	INT
2	229155504	rs6738438	C	T	INT
2	229155620	rs10193490	A	G	INT
2	229155629	rs10170134	G	A	INT
2	229156132	rs989326	G	A	INT
2	229156339	rs7597807	A	G	INT
2	229156729	rs12476487	C	G	INT
2	229157378	rs10205915	C	T	INT
2	229158528	rs6436857	A	G	INT
2	229159356	rs7609156	A	C	INT
2	229159778	rs10189448	A	T	INT
2	229163171	rs11900497	A	G	INT
2	229163392	rs11900642	A	G	INT
2	229164644	rs1419956	G	A	INT
2	229164847	rs1419957	G	A	INT
2	229166313	rs10171031	C	A	INT
2	229166366	rs10171051	C	A	INT
2	229166695	rs9973574	T	C	INT
2	232690580	rs6754978	C	T	Intergenic
2	232692333	rs13024793	C	A	Intergenic
2	232692363	rs7557607	G	T	Intergenic
2	232692936	rs4458205	C	T	Intergenic
2	232693155	rs4441451	G	T	Intergenic
2	232693755	rs35375923	C	T	Intergenic
2	232694169	rs35853577	T	C	Intergenic
2	232694905	rs12472839	A	G	Intergenic
2	232695877	rs12997185	A	T	Intergenic
2	232697018	rs75638431	G	C	Intergenic
2	232697500	rs4144796	T	C	INT
2	232701969	rs13007783	G	A	INT
2	232702138	rs2012221	T	C	INT
2	232702404	rs983430	A	G	INT
2	232704083	rs6437071	G	A	INT
2	232705225	rs13029336	G	A	INT
2	232706323	rs6747645	A	G	INT
2	232708759	rs7578299	G	T	INT
2	232708919	rs13424351	A	G	INT
2	232708988	rs35395584	G	C	INT
2	232709686	rs11692545	A	G	INT
2	232710102	rs35621474	G	A	INT
2	232711305	rs6739638	G	A	INT
2	232712328	rs7592717	G	A	INT
2	232712620	rs1022330	G	A	INT
2	232713627	rs4517962	T	C	INT
2	232715795	rs6714245	T	C	INT
2	232716113	rs6753206	T	A	INT
2	232717093	rs7591176	C	A	INT
2	232718052	rs35212961	C	T	INT
2	232718083	rs6761324	T	G	INT
2	232718340	rs6746294	C	G	INT
2	232718952	rs71421657	T	C	INT
2	232719399	rs13003675	C	T	INT
2	232719847	rs13004406	A	T	INT
2	232720609	rs11690474	G	T	INT
2	232720617	rs9679089	C	T	INT
2	232723462	rs35285732	G	A	INT
2	232723764	rs112133824	C	T	INT
2	232725297	rs6745879	A	G	INT
2	232725545	rs6717841	C	T	INT
2	232727631	rs6733151	A	C	INT
2	232727791	rs6704768	G	A	INT
2	232728245	rs36038193	T	C	INT
2	232728950	rs6724117	T	G	INT
2	232730165	rs13008942	G	A	INT
2	232732486	rs10205801	G	A	INT
2	232733630	rs12478564	C	T	INT
2	232735194	rs11555646	A	C	U5
2	232735896	rs13013142	A	G	INT
2	232737318	rs6738386	T	C	INT
2	232737583	rs66549961	A	G	INT
2	232739777	rs13035829	A	T	INT
2	232739870	rs6732136	C	T	INT
2	232741870	rs7562712	A	G	INT
2	232742030	rs7606090	T	C	INT
2	232743543	rs67013068	G	C	INT
2	232744191	rs11687128	T	C	INT
2	232747847	rs3817311	C	T	INT
2	232747946	rs11679079	C	T	INT
2	232748135	rs35362030	A	G	INT
2	232748286	rs13011298	A	G	INT
2	232750109	rs34880628	C	T	INT
2	232750635	rs12474040	T	G	INT
2	232752810	rs12991088	G	T	INT
2	232752875	rs12990821	C	G	INT
2	232754421	rs71421663	A	G	INT
2	232757124	rs36007169	A	G	INT
2	232757356	rs12987513	A	G	INT
2	232758401	rs13021246	T	C	INT
2	232759053	rs1515961	C	A	INT
2	232759653	rs35085837	A	G	INT
2	232762302	rs4452130	G	C	INT
2	232764676	rs10933409	A	G	INT
2	232764842	rs6748027	T	C	INT
2	232768056	rs8192539	T	C	U3
2	232768750	rs1801251	G	A	NSM
2	232769026	rs1044480	A	G	INT
2	232769280	rs35428351	C	T	INT
2	232769375	rs33980184	A	G	INT
2	232770678	rs56777991	A	C	INT
2	232774599	rs1446308	T	C	INT
2	232776040	rs737028	T	C	INT
2	232779513	rs283486	A	G	INT
2	232780981	rs283485	G	A	INT
2	232781258	rs2592105	C	G	INT
2	232781795	rs283484	A	G	INT
2	232782210	rs283482	A	T	INT
2	232783381	rs283481	A	G	INT
2	232784032	rs283480	G	A	INT
2	232784044	rs283479	A	G	INT
2	232784450	rs13003738	C	T	INT
2	232784667	rs283478	G	A	INT
2	232784717	rs283477	A	G	INT
2	232785458	rs283476	A	G	INT
2	232789671	rs283475	G	T	INT
2	232789917	rs283474	A	G	INT
2	232790137	rs283473	A	G	INT
2	232791917	rs283471	G	A	INT
2	232792287	rs283469	G	T	INT
2	232793599	rs283468	C	T	INT
2	232799387	rs778166	A	T	INT
2	232802315	rs78405765	G	A	INT
2	232803034	rs283466	A	G	INT
2	232804330	rs2674839	G	C	INT
2	232804843	rs2592113	C	T	INT
2	232805389	rs4973053	G	A	INT
2	232805670	rs9653383	A	C	INT
2	232814934	rs1867778	C	T	INT
2	232818535	rs1446310	G	C	INT
2	232819692	rs2305141	A	G	INT
2	232822370	rs2197563	G	A	INT
2	232822594	rs4973559	C	T	INT
2	232822612	rs4973560	C	T	INT
2	232822627	rs4973561	C	G	INT
2	232825672	rs2344615	G	T	INT
2	232826154	rs79793315	C	T	INT
2	232829963	rs921054	G	A	INT
2	232831175	rs6719061	C	T	INT
2	232831991	rs7573208	C	A	INT
2	232834705	rs10211596	G	A	INT
2	232835669	rs7558609	A	G	INT
2	232840361	rs1446311	G	A	INT
2	232840992	rs7587309	G	T	INT
2	232841658	rs11676216	C	T	INT
2	232842137	rs10933411	A	G	INT
2	232842516	rs10933412	G	C	INT
2	232842901	rs12694917	C	T	INT
2	232843356	rs7568385	A	G	INT
2	232843517	rs7595118	C	T	INT
2	232844096	rs3816334	A	G	SYN
2	232846003	rs4973054	G	C	INT
2	232846336	rs991873	A	G	INT
2	232847339	rs2305137	G	A	INT
2	232847586	rs6437074	G	A	INT
2	232850926	rs7602140	G	C	INT
2	232854098	rs2044449	G	A	INT
2	232854806	rs2100053	G	T	INT
2	232855573	rs4973055	G	T	INT
2	232856055	rs4973056	C	A	INT
2	232856745	rs1947105	G	A	INT
2	232858472	rs1284	G	A	U3
2	232860773	rs895430	C	A	Intergenic
2	232861444	rs2675971	A	G	Intergenic
2	232862062	rs2592102	G	T	Intergenic
2	232862316	rs2675973	T	G	Intergenic
2	232862361	rs2675974	C	T	Intergenic
2	232866534	rs809639	G	C	Intergenic
2	232868434	rs709933	G	A	Intergenic
2	232868642	rs709934	A	G	Intergenic
2	232869373	rs778340	G	A	Intergenic
2	232870833	rs2675966	T	C	INT
2	232870983	rs2592117	C	T	INT
2	232870999	rs2592116	G	A	INT
2	232871423	rs2675967	G	C	INT
2	232871639	rs2592115	G	A	INT
2	232872422	rs812383	C	A	INT
2	232874968	rs778339	T	C	INT
2	232875517	rs778338	A	G	INT
2	232875681	rs778337	A	G	INT
2	232880623	rs778368	G	C	INT
2	232881747	rs709938	C	T	INT
2	232886667	rs2592126	A	G	INT
2	232887666	rs2250654	A	T	INT
2	232887929	rs2250665	A	T	INT
2	232888630	rs2675956	G	A	INT
2	232889654	rs2675957	C	T	INT
2	232892733	rs2166441	C	T	INT
2	232894652	rs895431	G	C	INT
2	232895809	rs2592121	T	C	INT
2	232896156	rs1562288	C	G	INT
2	232896724	rs13395246	A	G	INT
2	232897241	rs4973566	C	T	INT
2	237301406	rs10929223	G	A	Intergenic
2	237301980	rs972974	A	G	Intergenic
2	237303730	rs7568105	A	T	Intergenic
2	237309863	rs11694395	A	G	Intergenic
2	237310856	rs7580831	C	A	Intergenic
2	237311587	rs4496284	G	A	Intergenic
2	237311664	rs2029998	A	G	Intergenic
2	237315312	rs11677932	G	A	Intergenic
2	237318951	rs12052878	G	A	Intergenic
2	237319276	rs6759927	A	G	Intergenic
2	237324109	rs1050785	C	A	U3
2	237324840	rs13032404	G	A	INT
3	14809593	rs7635556	G	A	INT
3	14814280	rs752078	A	G	Intergenic
3	14816463	rs56403001	G	T	Intergenic
3	14818247	rs7624476	A	G	Intergenic
3	14831707	rs13070730	T	C	INT
3	14832133	rs9837816	C	T	INT
3	14834724	rs1490615	G	T	INT
3	14836028	rs1077535	G	A	INT
3	14836422	rs4685215	G	T	INT
3	14836553	rs55851388	T	C	INT
3	14837323	rs6766170	C	A	INT
3	14837336	rs7613427	C	G	INT
3	14840247	rs35390297	C	T	INT
3	14841044	rs1689581	T	C	INT
3	14842902	rs60573957	C	T	INT
3	14844373	rs747623	T	G	INT
3	14844404	rs747624	G	A	INT
3	14844570	rs747625	A	G	INT
3	14844717	rs1687327	A	G	INT
3	14844855	rs3887276	T	C	INT
3	14845066	rs902451	C	A	INT
3	14845180	rs4395384	G	A	INT
3	14845289	rs1389300	A	G	INT
3	14845522	rs1389301	G	A	INT
3	14845583	rs1388043	G	A	INT
3	14845675	rs1826215	T	G	INT
3	14845789	rs1689524	C	T	INT
3	14846020	rs1687325	C	T	INT
3	14846136	rs1689525	T	C	INT
3	14848271	rs1687296	C	T	INT
3	14849148	rs34319137	C	T	INT
3	14849386	rs6789597	G	A	INT
3	14849432	rs6789614	G	A	INT
3	14850381	rs1689526	G	A	INT
3	14851365	rs1623112	T	C	INT
3	14851453	rs1623839	C	T	INT
3	14852614	rs4685217	G	A	INT
3	14852681	rs4685219	A	G	INT
3	14852931	rs1689531	A	C	INT
3	14853127	rs1687320	C	G	INT
3	14854216	rs2729693	A	C	INT
3	14854432	rs13098449	T	G	INT
3	14854680	rs36099535	A	G	INT
3	14856141	rs1602302	G	A	INT
3	14857887	rs35462537	A	G	INT
3	14859044	rs294634	T	G	INT
3	14859393	rs9842231	T	C	INT
3	14860008	rs294633	A	G	INT
3	14860018	rs13079221	C	G	INT
3	14860766	rs4685220	G	A	INT
3	14863220	rs17040409	G	C	INT
3	14865119	rs2131571	A	C	INT
3	14865227	rs2131570	C	T	INT
3	14866092	rs58461937	C	T	INT
3	14866759	rs4685221	G	A	INT
3	14867873	rs13084708	G	A	INT
3	14869013	rs2342883	A	G	INT
3	14869263	rs4685222	T	C	INT
3	14869637	rs4630927	C	T	INT
3	14869693	rs4571232	A	G	INT
3	14869718	rs4521205	A	T	INT
3	14869719	rs4522750	G	C	INT
3	14869756	rs4282043	A	G	INT
3	14870061	rs13064931	C	T	INT
3	14877747	rs293919	A	G	INT
3	14877871	rs293921	A	G	INT
3	14878139	rs13070927	G	T	INT
3	14878555	rs6809979	A	C	INT
3	14881723	rs13062241	C	T	INT
3	14881889	rs6804922	A	G	INT
3	14884061	rs1689534	A	T	INT
3	14884722	rs13080281	C	T	INT
3	14884844	rs34991912	T	C	INT
3	14884975	rs13080977	G	A	INT
3	14886570	rs748431	G	T	INT
3	14886828	rs2087919	T	G	INT
3	14886901	rs3856825	T	G	INT
3	14887264	rs902450	G	A	INT
3	14887375	rs902449	C	G	INT
3	14887381	rs2342884	A	T	INT
3	14887616	rs902448	T	C	INT
3	14887798	rs11921584	G	C	INT
3	14888299	rs903064	G	C	INT
3	14888771	rs7648549	G	A	INT
3	14888888	rs7648485	C	T	INT
3	14888910	rs7648497	C	T	INT
3	14889127	rs1992004	A	G	INT
3	14889160	rs1992003	A	G	INT
3	14889611	rs4684243	T	A	INT
3	14890649	rs293927	A	G	INT
3	14891356	rs9852583	T	C	INT
3	14891715	rs11924206	T	G	INT
3	14891831	rs34853927	T	C	INT
3	14893169	rs4684244	C	A	INT
3	14893294	rs4234532	G	A	INT
3	14893320	rs2880480	A	G	INT
3	14893330	rs4234533	G	A	INT
3	14893427	rs2342885	C	T	INT
3	14893682	rs293926	C	T	INT
3	14893891	rs7615132	T	G	INT
3	14895021	rs7618333	T	C	INT
3	14895231	rs3886505	C	T	INT
3	14895375	rs56152721	T	G	INT
3	14895439	rs1583476	G	A	INT
3	14895540	rs6442485	T	C	INT
3	14895667	rs1898042	A	G	INT
3	14895753	rs1898041	A	G	INT
3	14895893	rs1898040	G	T	INT
3	14895928	rs1898039	C	T	INT
3	14896301	rs6775335	T	G	INT
3	14896483	rs6775524	T	A	INT
3	14896484	rs6775525	T	A	INT
3	14896517	rs6762862	G	C	INT
3	14896540	rs6762951	G	A	INT
3	14897691	rs2117775	G	A	INT
3	14897857	rs2117774	G	A	INT
3	14897972	rs2164356	G	T	SYN
3	14898172	rs2307090	G	A	INT
3	14899104	rs1687335	T	C	INT
3	14900517	rs2307088	T	C	INT
3	14901168	rs293906	G	A	INT
3	14902458	rs11925504	G	A	INT
3	14903094	rs28482919	T	C	INT
3	14903267	rs12637434	G	A	INT
3	14903679	rs7618044	G	T	INT
3	14904610	rs172414	G	A	INT
3	14906113	rs293913	T	C	INT
3	14906220	rs293912	A	G	INT
3	14906632	rs4685233	G	A	INT
3	14907195	rs6806067	A	C	INT
3	14907379	rs6782420	G	A	INT
3	14907761	rs9818644	C	T	INT
3	14908392	rs7631015	C	T	INT
3	14912175	rs7627003	G	C	INT
3	14912904	rs12630213	C	T	INT
3	14913042	rs12635574	A	C	INT
3	14913166	rs6808431	A	C	INT
3	14914194	rs6442486	A	G	INT
3	14916619	rs11128722	G	A	INT
3	46618370	rs869701	T	C	INT
3	46618946	rs2385858	T	C	INT
3	46620089	rs11710264	T	C	INT
3	46620436	rs11130098	G	A	INT
3	46620938	rs12330414	T	C	INT
3	46625734	rs3796371	C	T	U3
3	46628010	rs6442010	A	T	Intergenic
3	46634282	rs7610008	G	T	Intergenic
3	46634545	rs1520487	T	C	Intergenic
3	46635099	rs6805749	T	C	Intergenic
3	46635969	rs1520488	C	T	Intergenic
3	46636029	rs1520489	G	A	Intergenic
3	46636805	rs1402148	C	T	Intergenic
3	46637708	rs11130100	T	A	Intergenic
3	46638185	rs4234464	A	G	Intergenic
3	46638573	rs11709020	C	T	Intergenic
3	46638993	rs11709936	C	G	Intergenic
3	46640356	rs1607737	G	C	Intergenic
3	46641256	rs6808214	T	C	Intergenic
3	46641887	rs950190	C	T	Intergenic
3	46642127	rs4683256	T	G	Intergenic
3	46642220	rs9845998	G	A	Intergenic
3	46643070	rs7644072	C	G	Intergenic
3	46643333	rs4683271	A	G	Intergenic
3	46644232	rs6442011	C	T	Intergenic
3	46644758	rs6804112	C	T	Intergenic
3	46644856	rs6442012	A	G	Intergenic
3	46646029	rs13319345	C	T	Intergenic
3	46646194	rs11719679	A	G	Intergenic
3	46646991	rs12491236	C	T	Intergenic
3	46647008	rs12491294	G	T	Intergenic
3	46647072	rs7633770	G	A	Intergenic
3	46647664	rs58413466	G	T	Intergenic
3	46647665	rs59048074	C	T	Intergenic
3	46648077	rs11130102	G	C	Intergenic
3	46648432	rs34063921	A	G	Intergenic
3	46648468	rs34000414	G	A	Intergenic
3	46650376	rs1581325	T	C	Intergenic
3	46651967	rs11710586	A	G	Intergenic
3	46653584	rs12637421	T	C	Intergenic
3	46654521	rs6795257	G	A	Intergenic
3	46656569	rs34820891	A	G	Intergenic
3	46657048	rs4683259	T	C	Intergenic
3	46659624	rs7373994	G	C	Intergenic
3	46660712	rs6774048	C	G	Intergenic
3	46660981	rs877680	A	G	Intergenic
3	46661083	rs877681	C	G	Intergenic
3	46665622	rs4683264	C	A	Intergenic
3	46668171	rs4683267	G	A	Intergenic
3	46669645	rs3747519	T	C	U3
3	46670317	rs11711100	C	T	U3
3	46675033	rs7433347	T	C	INT
3	46675107	rs6442017	A	G	INT
3	46676002	rs4683269	C	G	INT
3	47902371	rs319696	T	C	INT
3	47904327	rs71323371	A	T	INT
3	47905218	rs35199727	T	C	INT
3	47906874	rs77663456	G	T	INT
3	47911915	rs4858871	A	C	INT
3	47912243	rs34025851	C	A	INT
3	47915016	rs11707679	T	C	INT
3	47916547	rs1060407	G	T	NSM
3	47918280	rs6772396	A	G	INT
3	47919021	rs13093830	T	A	INT
3	47924959	rs6783629	C	T	INT
3	47928619	rs3732529	C	T	INT
3	47929958	rs60446735	A	G	INT
3	47930475	rs56123512	C	A	INT
3	47933757	rs9812875	C	T	INT
3	47938816	rs2882668	A	G	INT
3	47943334	rs7619882	A	G	INT
3	47943871	rs7653368	C	T	INT
3	47944242	rs9842649	G	A	INT
3	47944902	rs34750113	C	T	INT
3	47951943	rs140083943	T	A	INT
3	47953678	rs1550914	A	C	INT
3	47957476	rs9846062	A	G	INT
3	47957847	rs7649981	T	A	INT
3	47958184	rs2053767	A	G	INT
3	47961150	rs7374516	T	C	INT
3	47964183	rs2166770	A	C	INT
3	47967134	rs6773208	T	G	INT
3	47967329	rs6806820	C	T	INT
3	47967396	rs6442090	C	T	INT
3	47970148	rs9811277	A	G	INT
3	47971307	rs9854454	C	T	INT
3	47972715	rs9860485	C	T	INT
3	47974682	rs9862913	T	C	U3
3	47976127	rs9814961	A	G	INT
3	47977742	rs6770467	A	G	INT
3	47977768	rs6770477	A	G	INT
3	47979528	rs28637561	G	A	INT
3	47981083	rs7426976	A	C	INT
3	47981217	rs7427418	T	C	INT
3	47983139	rs13075795	A	T	INT
3	47986342	rs7431567	G	T	INT
3	47986361	rs7431572	G	T	INT
3	47986654	rs13074973	T	A	INT
3	47987628	rs1013431	A	C	INT
3	47988861	rs35314534	T	G	INT
3	47990867	rs7430913	G	T	INT
3	47995588	rs7433678	G	A	INT
3	47997224	rs7430879	C	T	INT
3	48001568	rs6442091	T	C	INT
3	48002247	rs4858810	G	A	INT
3	48003647	rs4293721	C	A	INT
3	48005410	rs2121754	A	C	INT
3	48006384	rs2166772	C	T	INT
3	48013063	rs13075457	A	G	INT
3	48014919	rs11130152	T	C	INT
3	48024910	rs4599334	A	C	INT
3	48026818	rs4296617	T	C	INT
3	48027752	rs11130154	C	T	INT
3	48028158	rs1530646	A	G	INT
3	48030000	rs4550840	T	A	INT
3	48033057	rs5012971	C	T	INT
3	48036211	rs4392441	C	T	INT
3	48038087	rs6442094	C	G	INT
3	48041371	rs4858876	C	T	INT
3	48043859	rs11919665	A	T	INT
3	48044908	rs6442096	T	C	INT
3	48049717	rs9828959	C	T	INT
3	48050527	rs4858887	C	A	INT
3	48051643	rs7627645	A	T	INT
3	48055245	rs62260830	T	C	INT
3	48058260	rs7642590	G	A	INT
3	48062959	rs4858880	C	A	INT
3	48064038	rs7651237	A	G	INT
3	48066952	rs6771917	T	C	INT
3	48068076	rs11711129	A	G	INT
3	48068479	rs7620736	C	T	INT
3	48072134	rs11924107	A	G	INT
3	48073598	rs6791834	C	A	INT
3	48074250	rs56067795	T	C	INT
3	48076480	rs6768318	T	C	INT
3	48077213	rs7618163	T	C	INT
3	48078273	rs35689209	A	G	INT
3	48079582	rs13081463	G	A	INT
3	48082050	rs6803741	C	T	INT
3	48082306	rs4858881	C	G	INT
3	48089403	rs6442101	C	T	Intergenic
3	48089680	rs7630685	G	C	Intergenic
3	48090941	rs4858882	G	A	Intergenic
3	48092647	rs13085054	C	T	Intergenic
3	48096592	rs9825114	A	G	Intergenic
3	48098741	rs13089844	G	A	Intergenic
3	48098938	rs11130155	A	C	Intergenic
3	48099144	rs11720151	G	A	Intergenic
3	48100268	rs6793477	A	C	Intergenic
3	48100374	rs6804520	G	C	Intergenic
3	48102048	rs12493348	A	T	Intergenic
3	48103339	rs11710866	A	G	Intergenic
3	48103734	rs6766641	G	A	Intergenic
3	48105186	rs11720973	G	A	Intergenic
3	48107210	rs12486714	C	G	Intergenic
3	48108373	rs67536946	A	G	Intergenic
3	48109572	rs13080997	C	T	Intergenic
3	48111072	rs6442102	A	G	Intergenic
3	48111128	rs2361684	G	C	Intergenic
3	48111226	rs2361683	C	T	Intergenic
3	48112336	rs34597784	C	T	Intergenic
3	48114079	rs6777081	T	C	Intergenic
3	48115145	rs11714518	T	C	Intergenic
3	48116749	rs7427648	C	T	Intergenic
3	48125791	rs936428	A	G	Intergenic
3	48126900	rs7374482	A	G	Intergenic
3	48129031	rs10446426	C	G	Intergenic
3	48129312	rs2034963	G	C	Intergenic
3	48131197	rs7374376	T	C	Intergenic
3	48131579	rs35942721	C	T	Intergenic
3	48132163	rs34513961	T	C	Intergenic
3	48132720	rs6800730	A	G	Intergenic
3	48133023	rs11130157	G	T	Intergenic
3	48133921	rs34687996	C	A	Intergenic
3	48133928	rs35648078	C	T	Intergenic
3	48134950	rs62262998	G	A	Intergenic
3	48135257	rs12493256	C	T	Intergenic
3	48136539	rs12494304	C	T	Intergenic
3	48136803	rs12494396	G	C	Intergenic
3	48137688	rs12495221	C	T	Intergenic
3	48139843	rs9822496	T	C	Intergenic
3	48140836	rs6442105	A	G	Intergenic
3	48141099	rs6766754	T	C	Intergenic
3	48141130	rs6775114	G	C	Intergenic
3	48143776	rs9832957	A	G	Intergenic
3	48144465	rs4858891	G	A	Intergenic
3	48144777	rs12496784	C	T	Intergenic
3	48145489	rs34422222	C	T	Intergenic
3	48146157	rs7431293	G	A	Intergenic
3	48146189	rs7429594	A	G	Intergenic
3	48146253	rs35142214	G	A	Intergenic
3	48146552	rs62263001	A	G	Intergenic
3	48146771	rs4858892	T	C	Intergenic
3	48149325	rs6442106	G	A	Intergenic
3	48149424	rs6442107	T	C	Intergenic
3	48151469	rs6442108	G	C	Intergenic
3	48151491	rs6442109	G	A	Intergenic
3	48151680	rs11711766	G	C	Intergenic
3	48152025	rs7617773	C	T	Intergenic
3	48152752	rs6771787	C	T	Intergenic
3	48152836	rs6771889	C	T	Intergenic
3	48153176	rs9839446	T	A	Intergenic
3	48153177	rs9839447	T	C	Intergenic
3	48156124	rs6797587	A	G	Intergenic
3	48160950	rs9862131	G	A	INT
3	48163278	rs13099560	C	T	INT
3	48164612	rs3731555	G	A	INT
3	48165093	rs3731550	A	C	INT
3	48170287	rs3731534	C	T	INT
3	48172948	rs9831531	A	G	INT
3	48173763	rs936426	G	A	INT
3	48176167	rs3731515	T	C	INT
3	48178047	rs3731513	A	G	INT
3	48185063	rs3731497	T	G	INT
3	48187416	rs3731489	C	A	INT
3	48187504	rs3729577	A	C	INT
3	48188134	rs3731487	C	T	U5
3	48191777	rs139356646	A	G	Intergenic
3	48191780	rs149915320	T	C	Intergenic
3	48195017	rs7647817	G	A	Intergenic
3	48195597	rs11707606	A	C	Intergenic
3	48195614	rs6796490	T	G	Intergenic
3	48197712	rs2361685	T	C	Intergenic
3	48198799	rs13087929	G	A	Intergenic
3	48201611	rs36064160	C	G	Intergenic
3	48204197	rs28759711	A	G	Intergenic
3	48205189	rs11720622	G	A	Intergenic
3	48207930	rs17786132	C	G	Intergenic
3	48209409	rs35456569	T	A	Intergenic
3	48213730	rs11715799	A	G	Intergenic
3	48217148	rs36020562	A	G	Intergenic
3	48217618	rs34728236	A	G	Intergenic
3	48218177	rs79310258	C	G	Intergenic
3	48226335	rs13097450	T	C	Intergenic
3	48229465	rs7636461	T	C	Intergenic
3	48231046	rs745116	T	G	Intergenic
3	48234587	rs6806112	A	T	Intergenic
3	48239002	rs11719365	C	T	Intergenic
3	48240531	rs6796343	C	A	Intergenic
3	48241004	rs9830016	T	C	Intergenic
3	48241205	rs9847953	A	G	NSM
3	48245275	rs11928691	C	T	INT
3	48245959	rs13100815	A	C	INT
3	48246389	rs13059037	A	G	INT
3	48251588	rs9311421	G	A	INT
3	48252034	rs35414021	G	C	INT
3	48254210	rs71323391	C	T	INT
3	48256070	rs11710861	C	T	INT
3	48256121	rs11130162	A	G	INT
3	48257589	rs7644414	A	T	INT
3	48257949	rs6787500	T	C	INT
3	48259584	rs936427	G	A	INT
3	48259682	rs9850672	C	A	INT
3	48260124	rs13068265	A	C	INT
3	48262179	rs11709691	A	G	INT
3	48263966	rs17647717	C	T	INT
3	48265041	rs36092070	T	G	INT
3	48265345	rs6442110	A	G	INT
3	48267401	rs34225441	T	A	INT
3	48268338	rs11718329	C	G	NSM
3	48270570	rs6442111	G	C	U3
3	48270912	rs3937	T	C	U3
3	48271168	rs11130163	T	C	Intergenic
3	48271928	rs6775179	T	C	Intergenic
3	48278068	rs9819094	C	T	Intergenic
3	48278842	rs13072018	G	A	Intergenic
3	48281643	rs2125482	T	G	Intergenic
3	48281874	rs35944878	T	C	Intergenic
3	48281999	rs13094727	G	A	Intergenic
3	48282400	rs6800492	G	A	Intergenic
3	48282976	rs9837228	T	A	Intergenic
3	48283791	rs9818937	G	A	Intergenic
3	48284943	rs6801801	T	C	Intergenic
3	48285960	rs9833309	C	T	Intergenic
3	48286239	rs9853804	T	C	Intergenic
3	48286261	rs9834095	G	A	Intergenic
3	48287322	rs4131361	T	C	Intergenic
3	48287546	rs4131362	A	C	Intergenic
3	48288410	rs6791930	A	G	Intergenic
3	48288547	rs6794644	T	C	Intergenic
3	48289796	rs77957078	G	C	Intergenic
3	48290261	rs13068288	A	T	Intergenic
3	48291852	rs7648720	T	C	Intergenic
3	48291956	rs7614532	G	A	Intergenic
3	48292016	rs7651151	T	C	Intergenic
3	48292056	rs7651161	T	C	Intergenic
3	48294318	rs1134867	T	C	U3
3	48294367	rs3197223	C	T	U3
3	48295716	rs13067450	C	T	INT
3	48296683	rs4479622	C	T	INT
3	48296997	rs34946886	A	G	INT
3	48297870	rs13079728	A	G	INT
3	48298059	rs34589064	G	A	INT
3	48298128	rs2541	A	G	INT
3	48298209	rs13084616	C	T	INT
3	48298555	rs13085251	C	T	INT
3	48301179	rs34523942	C	T	INT
3	48301392	rs35297395	C	T	Intergenic
3	48301597	rs36075665	C	T	Intergenic
3	48301771	rs34630841	G	A	Intergenic
3	48301800	rs35190747	C	T	Intergenic
3	48302218	rs7621785	T	C	Intergenic
3	48302368	rs4511915	G	A	Intergenic
3	48302387	rs13066758	G	A	Intergenic
3	48302430	rs4392440	C	T	Intergenic
3	48303185	rs13082859	C	T	Intergenic
3	48303959	rs35802497	A	T	Intergenic
3	48304021	rs36121690	C	T	Intergenic
3	48305495	rs35778847	G	T	Intergenic
3	48305678	rs34749846	T	G	Intergenic
3	48306673	rs7632297	A	C	Intergenic
3	48307074	rs79089926	A	C	INT
3	48307824	rs77044321	C	T	INT
3	48308013	rs13070210	G	A	INT
3	48308876	rs4511916	G	A	INT
3	48308885	rs7624450	A	G	INT
3	48310070	rs6793150	G	A	INT
3	48310128	rs6793239	G	T	INT
3	48310193	rs6782166	A	G	INT
3	48310823	rs4130522	G	A	INT
3	48312053	rs4371540	G	A	INT
3	48312136	rs4404473	A	G	INT
3	48312721	rs13095983	G	A	INT
3	48313534	rs13069029	A	G	INT
3	48315307	rs13081169	G	A	INT
3	48315718	rs71323394	C	T	INT
3	48315791	rs13081633	A	G	INT
3	48316765	rs4130995	C	T	INT
3	48317264	rs7652233	T	G	INT
3	48318527	rs35411187	C	G	INT
3	48318943	rs11706277	A	G	INT
3	48319372	rs11714176	C	T	INT
3	48319502	rs11718350	T	G	NSM
3	48320607	rs7653152	G	C	INT
3	48320879	rs7645425	A	T	INT
3	48321260	rs11716371	C	T	INT
3	48322611	rs6793223	C	T	INT
3	48323187	rs4420898	C	T	INT
3	48323728	rs4541431	G	C	INT
3	48325481	rs11714944	C	A	INT
3	48326047	rs13071960	A	G	INT
3	48326329	rs4632568	C	T	INT
3	48326345	rs4619808	C	T	INT
3	48327544	rs11130164	G	A	INT
3	48327974	rs7653336	T	A	INT
3	48328926	rs34076262	C	T	Intergenic
3	48329090	rs7619865	G	A	Intergenic
3	48329279	rs13090538	A	C	Intergenic
3	48330792	rs9825637	T	C	Intergenic
3	48330980	rs13082158	T	C	Intergenic
3	48331156	rs13060020	C	T	Intergenic
3	48331724	rs11710257	T	G	Intergenic
3	48331772	rs11706221	G	A	Intergenic
3	48331853	rs13061269	C	T	Intergenic
3	48332199	rs112073313	A	G	Intergenic
3	48332587	rs71323395	G	A	Intergenic
3	48333244	rs71323396	T	G	Intergenic
3	48333384	rs71323397	A	G	Intergenic
3	48333944	rs11713476	C	T	Intergenic
3	48334195	rs9846818	C	T	Intergenic
3	48334250	rs11717716	T	C	Intergenic
3	48335786	rs13066044	C	T	Intergenic
3	48336121	rs11715776	G	C	Intergenic
3	48336385	rs11707997	A	G	Intergenic
3	48336431	rs11720026	T	C	Intergenic
3	48336432	rs11715876	G	A	Intergenic
3	48336657	rs35297486	T	A	Intergenic
3	48344228	rs7640221	A	T	Intergenic
3	48901764	rs114934413	C	T	Intergenic
3	48913932	rs182552329	A	T	Intergenic
3	48952618	rs137950269	G	C	INT
3	48957510	rs73082331	G	A	INT
3	48972137	rs73082337	C	G	INT
3	49018717	rs78807522	C	A	INT
3	49027143	rs72624911	C	T	INT
3	49042062	rs150426469	C	T	INT
3	49046133	rs73082357	G	A	INT
3	49092945	rs73082363	T	C	INT
3	49124227	rs34290943	T	C	SYN
3	49124851	rs34759087	C	T	NSM
3	49208745	rs75840552	T	C	INT
3	49208977	rs151141835	A	G	INT
3	49242773	rs114953223	A	G	INT
3	49245432	rs187652687	C	T	INT
3	49280555	rs149908616	G	T	INT
3	49302400	rs61760236	T	C	NSM
3	49336817	rs141260127	C	T	INT
3	49344465	rs6774721	G	A	Intergenic
3	49345181	rs113239747	A	G	Intergenic
3	49352409	rs17080528	C	T	INT
3	49353649	rs13090388	C	T	INT
3	49353807	rs11711536	C	T	INT
3	49358324	rs1800668	G	A	U5
3	49358927	rs3811699	T	C	INT
3	49361826	rs1987628	G	A	INT
3	49367731	rs67485053	A	G	INT
3	49370227	rs34588335	G	C	INT
3	49371541	rs13087851	A	G	INT
3	49375126	rs6809216	G	A	INT
3	49377358	rs7623659	C	T	INT
3	49379392	rs7648841	G	A	INT
3	49379810	rs6446264	C	A	INT
3	49385841	rs35169793	A	G	INT
3	49386850	rs6793308	C	T	INT
3	49389886	rs111903592	G	C	INT
3	49394420	rs11716974	G	A	INT
3	49394971	rs73088122	C	T	INT
3	49397221	rs9878943	G	A	INT
3	49400167	rs111533129	G	C	INT
3	49400788	rs9871380	G	A	INT
3	49403135	rs111271782	G	A	INT
3	49403658	rs11706370	G	A	INT
3	49411133	rs7623687	A	C	INT
3	49413016	rs6779524	C	T	INT
3	49414206	rs150525910	A	G	INT
3	49416401	rs6997	C	T	U3
3	49416679	rs9814873	A	G	Intergenic
3	49417897	rs11715915	C	T	SYN
3	49418553	rs9859556	G	T	INT
3	49420922	rs11922013	G	C	INT
3	49425854	rs6446272	G	A	INT
3	49427729	rs73088161	C	T	INT
3	49433235	rs7646366	G	A	Intergenic
3	49433892	rs113315211	G	T	Intergenic
3	49437722	rs35115732	T	C	Intergenic
3	49437894	rs116503914	T	G	Intergenic
3	49440033	rs13079643	G	A	Intergenic
3	49450054	rs71324962	A	C	Intergenic
3	49453877	rs73073005	C	G	Intergenic
3	49454550	rs11711485	G	T	Intergenic
3	49455048	rs9841110	C	G	Intergenic
3	49455718	rs67216675	G	T	Intergenic
3	49458626	rs73073007	G	A	Intergenic
3	49465346	rs111599092	G	A	Intergenic
3	49475155	rs9853683	A	G	INT
3	49476477	rs12330269	G	A	INT
3	49477331	rs9827021	C	A	INT
3	49480866	rs71615484	A	G	INT
3	49487663	rs9818590	A	G	INT
3	49487785	rs111327216	C	T	INT
3	49488525	rs11719996	T	C	INT
3	49492049	rs9850072	C	T	INT
3	49500279	rs34363169	G	A	INT
3	49501789	rs6797664	G	A	INT
3	49501968	rs6766581	T	C	INT
3	49502681	rs11708955	T	C	INT
3	49502719	rs11712569	A	G	INT
3	49504840	rs10212296	T	C	INT
3	49510128	rs7622302	T	C	INT
3	49518530	rs7633271	T	C	INT
3	49521283	rs3926569	C	T	INT
3	49526023	rs34196454	G	A	INT
3	49528409	rs7638643	C	T	INT
3	49539584	rs73074830	A	C	Intergenic
3	49559797	rs35999162	C	G	INT
3	49565856	rs11926781	C	T	INT
3	49568755	rs56116382	A	C	INT
3	49568952	rs73074855	G	A	INT
3	49572790	rs34427167	C	T	INT
3	49582218	rs71324979	T	C	INT
3	49583934	rs143311886	C	T	INT
3	49597921	rs11720597	G	A	INT
3	49633604	rs73077107	G	A	INT
3	52800592	rs146731697	G	A	NSM
3	52806512	rs17052474	T	C	INT
3	52813585	rs2071044	C	T	INT
3	52814191	rs77347777	C	T	INT
3	52819385	rs3821831	C	T	INT
3	52822787	rs74788991	C	T	INT
3	52842623	rs12638195	G	A	INT
3	52900582	rs74576993	A	G	Intergenic
3	52983665	rs76458302	C	T	INT
3	124719739	rs3772800	A	C	U3
3	124727230	rs17282057	T	C	Intergenic
3	124728725	rs62265615	A	T	Intergenic
3	124729176	rs116189207	G	A	Intergenic
3	124729538	rs17843768	C	A	Intergenic
3	124731234	rs4678145	G	C	INT
3	124732379	rs115735795	G	T	INT
3	124734175	rs17843797	T	G	INT
3	124735602	rs17282064	C	T	INT
3	124741887	rs116770826	A	G	INT
3	124745433	rs138112683	G	A	U3
3	124747215	rs140750390	G	A	U3
3	124751694	rs188735214	A	G	Intergenic
3	124753745	rs142230236	C	G	Intergenic
3	124755073	rs149468457	G	A	Intergenic
3	124755083	rs140431012	A	G	Intergenic
3	124756354	rs142695226	T	G	Intergenic
3	124762913	rs17282078	T	A	Intergenic
3	124775183	rs621209	G	A	INT
3	124777682	rs62265637	T	C	INT
3	124782369	rs702035	G	A	INT
3	124794497	rs62265639	T	C	INT
3	124802416	rs17282085	G	A	INT
3	124802671	rs2619330	G	T	INT
3	124802672	rs2650067	C	T	INT
3	124807370	rs62265641	C	T	INT
3	124819342	rs4678165	G	A	INT
3	124821709	rs4678166	C	T	INT
3	124821855	rs3755710	T	A	INT
3	124821985	rs4678167	C	T	INT
3	124822909	rs66464554	G	A	INT
3	124823409	rs6438855	A	G	INT
3	124830289	rs3851349	G	T	INT
3	124833665	rs7635307	T	C	INT
3	124835283	rs3772841	C	A	INT
3	124842043	rs3772845	T	C	INT
3	124849964	rs848807	C	T	INT
3	124853803	rs1265649	A	G	INT
3	124854152	rs1265650	G	A	INT
3	124855872	rs848793	C	T	INT
3	124856214	rs848794	A	G	INT
3	124858824	rs848797	T	C	INT
3	124864546	rs848802	T	C	INT
3	124867461	rs848803	T	C	INT
3	124871102	rs1265643	A	G	INT
3	124871668	rs1270666	A	T	INT
3	124873991	rs1265647	C	T	INT
3	124874824	rs2650070	T	C	INT
3	124876211	rs62265647	T	C	INT
3	124876492	rs62265648	G	C	INT
3	124880554	rs62265658	C	T	INT
3	132404638	rs11914615	T	C	Intergenic
3	132405352	rs76621798	C	T	Intergenic
3	132408416	rs60074228	T	C	Intergenic
3	132408616	rs16839219	A	C	Intergenic
3	132409481	rs17184819	G	A	Intergenic
3	132410660	rs17244458	A	G	Intergenic
3	132412118	rs10490863	A	T	Intergenic
3	132413855	rs11706084	C	T	Intergenic
3	132414319	rs11915616	G	T	Intergenic
3	132417408	rs74915889	G	A	Intergenic
3	132418415	rs11713327	A	G	INT
3	132426272	rs17185135	C	T	INT
3	132430707	rs6792616	C	T	INT
3	132431647	rs79192642	A	C	INT
3	132434768	rs72990500	A	G	INT
3	132437860	rs79152208	A	C	INT
3	132439422	rs72992311	A	C	INT
3	132440769	rs11915405	T	C	INT
3	132441813	rs6794333	G	A	INT
3	132441869	rs10490862	A	G	INT
3	132442498	rs16839259	G	A	INT
3	132443349	rs11709986	T	C	INT
3	132444356	rs17404153	G	T	INT
3	132447161	rs11920676	A	G	INT
3	132447422	rs11917172	T	G	SYN
3	132448983	rs10512843	A	G	INT
3	132449977	rs10935011	G	A	INT
3	132452074	rs11926095	A	G	INT
3	132466808	rs76381165	C	T	INT
3	132467343	rs62292896	G	A	INT
3	132469814	rs11925701	G	A	INT
3	132472285	rs62292944	C	G	INT
3	132473630	rs62292945	C	G	INT
3	132473788	rs113408797	A	G	INT
3	132474386	rs62292947	A	G	INT
3	132475157	rs11920646	T	A	INT
3	132475238	rs11916613	G	T	INT
3	132475446	rs11920734	T	G	INT
3	132475781	rs77189509	C	T	INT
3	132476042	rs79623295	T	C	INT
3	132476719	rs62292948	A	G	INT
3	132476993	rs76569691	A	G	INT
3	132477517	rs62292949	C	T	INT
3	132479151	rs62292950	T	G	INT
3	132479312	rs62292951	C	T	INT
3	132481875	rs62292952	T	G	INT
3	132483054	rs77730084	G	A	INT
3	132483605	rs62292953	T	A	INT
3	132487447	rs112880875	G	A	INT
3	132490359	rs17345563	A	G	INT
3	132495545	rs78117783	C	A	INT
3	132496927	rs77436593	G	A	INT
3	132497763	rs76569928	C	G	INT
3	132498391	rs11926694	A	C	INT
3	132498566	rs62292957	C	T	INT
3	132499113	rs78526588	T	G	INT
3	132499352	rs2088712	C	T	INT
3	132500039	rs16839317	T	C	INT
3	132500710	rs11925382	T	C	INT
3	132501274	rs62292958	G	A	INT
3	132503757	rs7651369	A	G	INT
3	132505284	rs62292959	G	A	INT
3	132508836	rs2369801	A	G	INT
3	132508963	rs10935012	C	T	INT
3	132509091	rs10935013	G	A	INT
3	132510864	rs78208917	A	G	INT
3	132512689	rs12163639	G	A	INT
3	132513479	rs9883745	G	A	INT
3	132515073	rs6803778	G	T	INT
3	132516178	rs3762674	G	T	INT
3	132516203	rs3762676	A	G	INT
3	132517146	rs954308	G	A	INT
3	132517817	rs2369795	G	A	INT
3	132518603	rs62293979	C	G	INT
3	132520713	rs7633214	T	A	INT
3	132521063	rs936165	G	T	INT
3	132521256	rs11924792	A	C	INT
3	132522666	rs2305625	C	T	INT
3	132526930	rs9821998	G	C	INT
3	132531183	rs3816529	G	C	INT
3	132531974	rs4854559	A	G	INT
3	132532097	rs11915472	A	G	INT
3	132532106	rs11923334	G	A	INT
3	132532903	rs62293981	A	G	INT
3	132536718	rs2061195	G	A	INT
3	132538575	rs17412738	A	G	U3
3	132539117	rs10512861	G	T	Intergenic
3	132539797	rs73860747	T	C	Intergenic
3	132540650	rs62293983	T	G	Intergenic
3	132540744	rs55916362	A	G	Intergenic
3	132540748	rs55726578	A	G	Intergenic
3	132541588	rs62293984	A	G	Intergenic
3	132542776	rs17413072	G	C	Intergenic
3	132548460	rs56705566	G	A	Intergenic
3	132549625	rs10935018	C	T	Intergenic
3	132550160	rs74735511	A	G	Intergenic
3	132550518	rs62293987	C	A	Intergenic
3	132550780	rs7633210	T	C	Intergenic
3	132550917	rs6439360	A	G	Intergenic
3	132551514	rs62293988	T	C	Intergenic
3	132551993	rs2010811	G	A	Intergenic
3	132559022	rs2270801	G	A	SYN
3	132562086	rs6777072	G	A	INT
3	132568756	rs62293990	T	C	INT
3	132572211	rs115823871	C	T	INT
3	132572312	rs75537912	A	G	INT
3	132577970	rs6777846	T	C	INT
3	132581404	rs78702244	A	C	INT
3	132581449	rs12487584	C	T	INT
3	132586830	rs62291485	C	T	INT
3	132587090	rs62291486	C	T	INT
3	132587347	rs11927882	G	A	INT
3	132591196	rs10804608	C	G	INT
3	132592304	rs62291488	G	T	INT
3	132594876	rs55993287	A	G	INT
3	132594931	rs56111069	T	C	INT
3	132598166	rs7626622	G	C	INT
3	132600053	rs3804636	A	G	INT
3	132602246	rs79521265	G	A	U3
3	132602398	rs62291492	G	T	U3
3	132607539	rs143265478	A	G	INT
3	132607920	rs7652793	T	C	INT
3	132608788	rs10935021	A	G	INT
3	132610481	rs11914633	T	C	INT
3	132610550	rs11926081	G	T	INT
3	132610611	rs142595114	T	G	INT
3	132611175	rs148404610	G	A	INT
3	132611210	rs145119438	A	G	INT
3	132611448	rs141727949	A	C	INT
3	132612016	rs150273563	C	G	INT
3	132614302	rs145304487	T	C	INT
3	132615067	rs145622183	T	G	INT
3	132615688	rs11920197	T	C	INT
3	132618265	rs62291501	T	C	INT
3	132619502	rs41272321	T	G	NSM
3	132620350	rs76729106	G	T	INT
3	132623817	rs62291502	A	G	INT
3	132624393	rs62291503	T	A	INT
3	132626638	rs62291504	G	T	INT
3	132626879	rs78240150	T	C	INT
3	132627322	rs57632080	T	C	INT
3	132628148	rs2305627	C	T	INT
3	132628857	rs17413620	A	G	INT
3	132631102	rs10804611	G	A	INT
3	132632036	rs62291553	C	T	INT
3	132633482	rs76598681	T	A	INT
3	132635660	rs11918640	A	G	INT
3	132635746	rs11915025	T	C	INT
3	132635778	rs11926381	C	T	INT
3	132637277	rs61364254	C	T	INT
3	132639992	rs62291558	T	A	INT
3	132645887	rs17348055	C	T	INT
3	132647654	rs6776500	T	C	INT
3	132648873	rs9637394	T	C	INT
3	132649172	rs62292460	G	A	INT
3	132651270	rs62292461	C	T	INT
3	132652934	rs1001122	C	T	INT
3	132660470	rs3749272	C	A	U5
3	132661908	rs10935027	G	A	INT
3	132678948	rs62292465	C	G	INT
3	132682413	rs11925495	A	G	INT
3	132687741	rs62292466	T	C	INT
3	132688302	rs62292467	T	C	INT
3	132690753	rs62292469	C	A	INT
3	132691358	rs2271491	A	G	INT
3	132691370	rs2271490	T	C	INT
3	132710603	rs62292471	C	T	INT
3	132712536	rs62292473	G	C	INT
3	132715312	rs17414558	T	C	INT
3	132718190	rs62292475	A	G	INT
3	136079816	rs34894639	C	T	INT
3	136079888	rs6774621	G	C	INT
3	136081567	rs34330586	A	T	INT
3	136083314	rs6774226	A	G	INT
3	136085708	rs61791721	T	A	INT
3	136087969	rs3772390	A	G	INT
3	136088767	rs9810089	G	T	INT
3	136093681	rs4678322	G	T	INT
3	136095167	rs1278493	G	A	INT
3	136104235	rs10512987	C	T	INT
3	136111296	rs9875207	G	C	INT
3	136111385	rs9837224	A	G	INT
3	136114163	rs4678361	A	G	INT
3	136116000	rs6784219	A	G	INT
3	136117591	rs148005061	G	C	INT
3	136119756	rs13088093	T	G	INT
3	136124320	rs9840812	C	T	INT
3	136128069	rs150213942	T	G	INT
3	136130281	rs4431046	A	C	INT
3	136132235	rs10935177	A	C	INT
3	136154116	rs7372313	G	C	INT
3	136157283	rs9865841	A	G	INT
3	136161568	rs9647335	A	T	INT
3	136168106	rs75439229	T	C	INT
3	136172894	rs6762209	T	C	INT
3	136186483	rs61791757	G	A	INT
3	136188371	rs6779146	T	C	INT
3	136192330	rs7349597	C	T	INT
3	136195634	rs9845457	G	A	U5
3	136198355	rs35087366	G	A	Intergenic
3	136198785	rs61789561	G	A	Intergenic
3	136206349	rs1154988	T	A	Intergenic
3	136207780	rs645040	G	T	Intergenic
3	136207942	rs61789562	T	C	Intergenic
3	136213517	rs687339	C	T	Intergenic
3	136214422	rs1279831	A	G	Intergenic
3	136215057	rs642075	G	A	Intergenic
3	136217611	rs525773	G	A	Intergenic
3	136222574	rs13081352	C	A	Intergenic
3	136222897	rs668437	G	A	Intergenic
3	136222922	rs634559	A	G	Intergenic
3	136224179	rs1698982	G	A	Intergenic
3	136224358	rs582536	G	A	Intergenic
3	136224508	rs653995	G	A	Intergenic
3	136225549	rs2459411	C	T	Intergenic
3	136225658	rs2459412	T	C	Intergenic
3	136229554	rs76794589	T	C	Intergenic
3	136230895	rs863930	T	G	Intergenic
3	136231248	rs838199	T	C	Intergenic
3	136232079	rs511154	A	G	Intergenic
3	136232167	rs668485	A	G	Intergenic
3	136232649	rs632251	G	A	Intergenic
3	136234464	rs13059045	T	C	Intergenic
3	136234634	rs661739	C	T	Intergenic
3	136234887	rs590198	G	A	Intergenic
3	136235308	rs1153870	A	T	Intergenic
3	136235757	rs1153871	T	C	Intergenic
3	136236137	rs61789601	C	T	Intergenic
3	136236601	rs895894	G	A	Intergenic
3	136236762	rs895893	C	T	Intergenic
3	136236958	rs1153872	G	A	Intergenic
3	136237010	rs3957816	G	A	Intergenic
3	136237463	rs684773	A	C	Intergenic
3	136242189	rs534944	T	G	Intergenic
3	136242727	rs1278719	G	A	Intergenic
3	136247046	rs523118	T	G	Intergenic
3	136249986	rs3755636	G	C	Intergenic
3	136250913	rs548288	T	C	INT
3	136253755	rs72493178	C	T	INT
3	136258198	rs632016	G	A	INT
3	136260856	rs589092	A	G	INT
3	136263575	rs73222262	A	C	INT
3	136264655	rs866782	C	T	INT
3	136267245	rs606725	A	G	INT
3	136269570	rs4678428	G	A	INT
3	136270450	rs576771	C	T	INT
3	136273803	rs12488721	T	C	INT
3	136274757	rs684195	A	C	INT
3	136275201	rs650505	G	C	INT
3	136276174	rs665200	T	C	INT
3	136276656	rs489398	T	C	INT
3	136278028	rs1279949	T	A	INT
3	136279611	rs7628146	T	G	INT
3	136281901	rs570621	A	G	INT
3	136283967	rs3821445	T	C	INT
3	136286083	rs1153877	C	T	INT
3	136286950	rs7653249	C	G	INT
3	136287734	rs1279840	T	C	INT
3	136288142	rs1279425	T	C	INT
3	136288491	rs1279424	A	G	INT
3	136289590	rs9848883	A	G	INT
3	136290748	rs12330635	A	G	INT
3	136295356	rs17252498	A	C	INT
3	136296081	rs13071085	G	A	INT
3	136301612	rs71336055	C	T	INT
3	136301699	rs1711171	T	C	INT
3	136302133	rs1711170	A	C	INT
3	136304848	rs12163608	C	T	INT
3	136308303	rs1618069	A	G	INT
3	136308707	rs556788	A	G	INT
3	136308798	rs9856769	G	A	INT
3	136310145	rs480330	C	T	INT
3	136312516	rs527888	G	C	INT
3	136316375	rs838202	G	A	INT
3	136316461	rs681783	C	T	INT
3	136317384	rs1291921	A	G	INT
3	136318144	rs664088	T	C	INT
3	136318385	rs553018	A	C	INT
3	136318865	rs650326	G	A	INT
3	136319732	rs1279086	G	A	INT
3	136320426	rs518972	C	A	INT
3	136328347	rs696081	A	G	INT
3	136329135	rs483465	A	G	INT
3	136333974	rs610860	A	G	Intergenic
3	136336617	rs8045	T	C	Intergenic
3	136338019	rs696520	T	C	U3
3	136340695	rs503973	G	C	INT
3	136342326	rs12330258	T	C	INT
3	136345705	rs695983	G	A	INT
3	136346723	rs9832813	A	G	INT
3	136347209	rs517319	A	T	INT
3	136348813	rs696517	T	C	INT
3	136348936	rs696516	G	T	INT
3	136349853	rs480162	A	T	INT
3	136349857	rs654237	T	C	INT
3	136350444	rs1145101	T	C	INT
3	136350630	rs667920	G	T	INT
3	136350878	rs9854328	A	G	INT
3	136355078	rs6770476	C	T	INT
3	136361695	rs1711161	G	T	INT
3	136368170	rs619605	G	C	INT
3	136371966	rs138586478	T	C	INT
3	136373572	rs144532273	G	C	INT
3	136376193	rs571513	A	G	INT
3	136376349	rs9832056	A	T	INT
3	136378734	rs655836	T	C	INT
3	136379243	rs73222302	A	G	INT
3	136379566	rs10935181	G	A	INT
3	136381198	rs33999043	G	A	INT
3	136383694	rs9832556	G	A	INT
3	136384425	rs655720	C	T	INT
3	136384445	rs655748	G	A	INT
3	136385078	rs521746	T	C	INT
3	136389350	rs9809427	C	T	INT
3	136390272	rs9851986	A	G	INT
3	136390670	rs698270	A	G	INT
3	136390854	rs61789642	C	T	INT
3	136390910	rs61789643	G	T	INT
3	136391176	rs711972	C	T	INT
3	136391664	rs698269	C	G	INT
3	136392816	rs834304	G	T	INT
3	136393075	rs1145106	G	A	INT
3	136393267	rs11717954	A	G	INT
3	136396103	rs1964675	C	T	INT
3	136399028	rs866758	G	C	INT
3	136400512	rs834305	C	T	INT
3	136401067	rs864437	G	C	INT
3	136401458	rs696518	A	C	INT
3	136402758	rs28478252	A	C	INT
3	136404933	rs2655008	A	T	INT
3	136411835	rs56235965	A	G	INT
3	136413863	rs7620314	A	G	INT
3	136418580	rs10935182	G	A	INT
3	136418840	rs6779727	T	C	INT
3	136420888	rs11915629	C	G	INT
3	136424091	rs9835523	G	C	INT
3	136424998	rs61789645	C	A	INT
3	136426924	rs7644541	A	G	INT
3	136427188	rs6789488	T	C	INT
3	136427519	rs61789646	G	C	INT
3	136428929	rs9867368	A	G	INT
3	136430297	rs10935183	C	T	INT
3	136431609	rs9845396	C	G	INT
3	136432153	rs9869720	T	G	INT
3	136432789	rs12492510	G	T	INT
3	136434626	rs10935184	T	C	INT
3	136435986	rs66691851	C	T	INT
3	136436018	rs34154714	C	T	INT
3	136441748	rs6791611	G	C	INT
3	136446853	rs10804640	G	A	INT
3	136463211	rs11715257	C	T	INT
3	136464199	rs61789652	G	A	INT
3	136464478	rs9861150	G	T	INT
3	136466760	rs143382950	C	A	INT
3	136466838	rs6439640	A	G	INT
3	136467914	rs9849696	G	C	INT
3	136469866	rs9757777	C	G	INT
3	136470493	rs9809373	T	C	INT
3	136471023	rs4678269	G	A	INT
3	136475901	rs9854084	A	T	INT
3	136476288	rs34498968	T	C	INT
3	136476946	rs1394094	A	T	INT
3	136477229	rs1394092	C	T	INT
3	136477912	rs11719310	C	T	INT
3	136487527	rs13068119	T	C	INT
3	136489946	rs9883916	C	T	INT
3	136493118	rs12637102	A	G	INT
3	136494303	rs12489577	C	T	INT
3	136494468	rs73226190	T	C	INT
3	136500088	rs900048	C	T	INT
3	136505855	rs699165	A	G	INT
3	136508545	rs711977	G	A	INT
3	136509724	rs9820485	A	C	INT
3	136510180	rs711976	A	G	INT
3	136512225	rs833861	T	A	INT
3	136517066	rs711975	T	C	INT
3	136526973	rs1070228	G	A	INT
3	136527211	rs58994059	C	T	INT
3	136528906	rs1070230	T	G	INT
3	136529245	rs1070232	T	G	INT
3	136531791	rs138225440	G	A	INT
3	136532740	rs9811416	A	G	INT
3	136536327	rs833752	A	G	INT
3	136543522	rs9289511	T	C	INT
3	136546840	rs4678433	C	T	INT
3	136549976	rs34967300	A	G	INT
3	136553404	rs7621025	T	C	INT
3	136554721	rs6439646	T	C	INT
3	136572720	rs13069695	T	C	INT
3	136573437	rs6794351	C	T	INT
3	136581890	rs12635723	A	G	INT
3	136582085	rs12630999	G	A	INT
3	136588925	rs4452981	A	G	INT
3	136592143	rs9821478	C	G	INT
3	136598823	rs4678437	C	T	INT
3	138278900	rs13059110	G	T	INT
3	138331843	rs4678407	C	A	Intergenic
3	138331956	rs11710280	T	G	Intergenic
3	138332144	rs9815238	G	T	Intergenic
3	138332581	rs6802211	G	A	Intergenic
3	138333912	rs6807945	C	T	Intergenic
3	138334345	rs4678408	A	G	Intergenic
3	138336294	rs6766859	C	T	Intergenic
3	138337335	rs35219044	T	C	Intergenic
3	138337708	rs6439804	T	C	Intergenic
3	138337816	rs6439805	C	T	Intergenic
3	138338361	rs6439806	G	A	Intergenic
3	138338877	rs4678409	G	T	Intergenic
3	138339061	rs2054468	C	T	Intergenic
3	138339073	rs2169973	A	G	Intergenic
3	138339928	rs9825697	G	A	Intergenic
3	138339998	rs4678410	T	C	Intergenic
3	138340356	rs67559768	G	A	Intergenic
3	138341073	rs9854465	T	C	Intergenic
3	138341107	rs9834911	G	A	Intergenic
3	138341770	rs7637666	A	G	Intergenic
3	138341819	rs7615658	C	T	Intergenic
3	138342166	rs6769236	G	C	Intergenic
3	138342326	rs6769261	C	T	Intergenic
3	138342556	rs6782449	T	C	Intergenic
3	138342623	rs6784989	T	C	Intergenic
3	138343112	rs9845672	G	A	Intergenic
3	138343490	rs9846198	G	A	Intergenic
3	138343632	rs9846223	C	T	Intergenic
3	138344485	rs1904349	G	A	Intergenic
3	138346725	rs3755751	A	G	Intergenic
3	138348480	rs6790398	G	A	INT
3	138348784	rs11713141	C	T	INT
3	138349284	rs1002766	G	A	U5
3	138352059	rs13324341	C	T	INT
3	138352487	rs1564408	T	A	INT
3	138352722	rs1564407	G	A	INT
3	138352919	rs3773759	T	C	INT
3	138354722	rs7639850	G	A	INT
3	138354906	rs7639809	C	G	INT
3	138355159	rs6439807	G	C	INT
3	138356436	rs3773758	G	A	INT
3	138357175	rs3773757	G	A	INT
3	138358133	rs4678411	G	A	INT
3	138358210	rs4678412	T	G	INT
3	138359313	rs751357	T	C	INT
3	138359356	rs730158	T	C	INT
3	138359820	rs731632	A	G	INT
3	138360273	rs3816730	G	A	INT
3	138363770	rs9755326	C	T	INT
3	138363826	rs9755336	C	G	INT
3	138364456	rs80034792	A	G	INT
3	138366063	rs3773752	C	T	INT
3	138367793	rs4678415	A	C	INT
3	138368625	rs1199338	A	C	INT
3	138369222	rs1199337	G	C	INT
3	138370196	rs7626388	G	A	INT
3	138370387	rs7626424	C	T	INT
3	138370671	rs4678260	C	T	INT
3	138371091	rs4678261	A	G	INT
3	138372347	rs9289559	A	G	INT
3	138374047	rs185244	C	T	INT
3	138375042	rs12107581	C	T	INT
3	138375763	rs940233	G	A	INT
3	138376056	rs181877	A	G	INT
3	138376683	rs2347252	T	C	INT
3	138377255	rs12695685	A	C	INT
3	138377281	rs253663	G	A	INT
3	138377322	rs12490350	C	T	INT
3	138377410	rs1199340	G	A	INT
3	138377670	rs4678417	C	T	INT
3	138378692	rs1678443	C	A	INT
3	138378705	rs1678442	G	C	INT
3	138378709	rs1720823	G	T	INT
3	138378920	rs253661	C	T	INT
3	138379793	rs1092338	G	A	INT
3	138380895	rs9855722	G	A	INT
3	138381063	rs1678440	A	G	INT
3	138381411	rs13074317	G	A	INT
3	138381697	rs1720819	T	G	INT
3	138382008	rs13079209	A	T	INT
3	138382687	rs1199330	A	G	INT
3	138382946	rs1199329	C	A	INT
3	138382973	rs34140440	A	G	INT
3	138384580	rs1720828	G	A	INT
3	138385793	rs34905952	G	A	INT
3	138385938	rs774009	G	A	INT
3	138386212	rs6782181	G	A	INT
3	138388255	rs6789235	G	A	INT
3	138388944	rs35025151	C	T	INT
3	138389510	rs9848655	G	A	INT
3	138392786	rs2061936	G	A	INT
3	138392909	rs9864898	C	T	INT
3	138395449	rs13096934	C	G	INT
3	138395712	rs253665	C	T	INT
3	138396104	rs7642400	G	C	INT
3	138397804	rs253667	G	A	INT
3	138397838	rs34568901	A	G	INT
3	138397863	rs3773750	C	T	INT
3	138398722	rs13083299	A	G	INT
3	138399128	rs1212468	A	G	INT
3	138399143	rs9872754	C	T	INT
3	138401110	rs2306374	T	C	INT
3	138402356	rs2279241	C	T	U3
3	138402667	rs9851766	A	G	U3
3	138402850	rs1199332	C	G	U3
3	138403078	rs3732837	A	T	U3
3	138403280	rs9818870	C	T	U3
3	138403635	rs2291127	C	T	U3
3	138403939	rs40593	A	G	U3
3	138405272	rs2293251	T	G	U3
3	138409219	rs796493	G	A	Intergenic
3	138410301	rs13080413	C	G	Intergenic
3	138413592	rs1871516	C	T	Intergenic
3	138414840	rs7624365	G	C	Intergenic
3	138415277	rs774013	C	T	Intergenic
3	138429408	rs7652012	C	T	Intergenic
3	138433129	rs1679153	A	G	Intergenic
3	153872860	rs10935957	T	C	Intergenic
3	153877344	rs61794035	T	C	Intergenic
3	153881431	rs61794038	A	G	Intergenic
3	153883498	rs1404285	C	G	Intergenic
3	153889513	rs57823133	C	T	Intergenic
3	153890389	rs73153940	G	A	Intergenic
3	153891775	rs10935958	G	A	Intergenic
3	153892391	rs11929471	T	A	Intergenic
3	153892508	rs11925488	G	A	Intergenic
3	153893811	rs61344287	C	G	Intergenic
3	153894735	rs56393618	G	A	Intergenic
3	153897608	rs11925205	G	A	Intergenic
3	153898817	rs55906927	T	G	Intergenic
3	153899768	rs10935959	C	T	Intergenic
3	153902233	rs17815430	T	G	Intergenic
3	153903891	rs787815	A	C	Intergenic
3	153903951	rs787814	T	A	Intergenic
3	153904428	rs787812	C	T	Intergenic
3	153905118	rs787811	G	T	Intergenic
3	153910291	rs701264	A	G	Intergenic
3	153912445	rs696868	C	G	Intergenic
3	153912552	rs696869	A	C	Intergenic
3	153915216	rs59969432	T	C	Intergenic
3	153916210	rs6781145	C	A	Intergenic
3	153916766	rs7641229	T	C	Intergenic
3	153918144	rs150480088	C	G	Intergenic
3	153922640	rs10513452	A	C	Intergenic
3	153922802	rs10513453	G	A	Intergenic
3	153924012	rs11718225	G	A	Intergenic
3	153924335	rs61790899	C	T	Intergenic
3	153924503	rs77613511	G	A	Intergenic
3	153924937	rs61790900	A	G	Intergenic
3	153927406	rs11925052	C	A	Intergenic
3	153931433	rs148646835	T	C	Intergenic
3	153932378	rs145757730	A	C	Intergenic
3	153933491	rs143179809	A	G	Intergenic
3	153933949	rs61790904	A	G	Intergenic
3	153935243	rs61790905	A	G	Intergenic
3	153936164	rs61790906	T	G	Intergenic
3	153939799	rs10935961	G	T	Intergenic
3	153941407	rs73153977	G	T	Intergenic
3	153942084	rs55681402	G	A	Intergenic
3	153942265	rs55955923	G	A	Intergenic
3	153943198	rs61790910	C	T	Intergenic
3	153944029	rs61790911	C	T	Intergenic
3	153944376	rs61790953	T	C	Intergenic
3	153946286	rs11924564	C	T	Intergenic
3	153947757	rs61790955	G	A	Intergenic
3	153948174	rs79960518	T	C	Intergenic
3	153948201	rs115892257	A	T	Intergenic
3	153948241	rs61790956	C	T	Intergenic
3	153949458	rs61790957	G	T	Intergenic
3	153951525	rs79180290	T	C	Intergenic
3	153951628	rs76971107	T	C	Intergenic
3	153951826	rs11924403	C	G	Intergenic
3	153951992	rs11924531	G	A	Intergenic
3	153952059	rs11917491	A	G	Intergenic
3	153953283	rs61790958	T	C	Intergenic
3	153954152	rs61790959	T	A	Intergenic
3	153954256	rs61792260	C	T	Intergenic
3	153954647	rs61792261	G	A	Intergenic
3	153954714	rs61792262	C	G	Intergenic
3	153955364	rs61792263	T	G	Intergenic
3	153955709	rs16823342	C	T	Intergenic
3	153955773	rs56367723	C	T	Intergenic
3	153956534	rs55935747	G	T	Intergenic
3	153956713	rs73870936	T	C	Intergenic
3	153956715	rs73870937	C	T	Intergenic
3	153957022	rs61792265	T	C	Intergenic
3	153957792	rs61792266	C	G	Intergenic
3	153958183	rs11926043	C	T	Intergenic
3	153958509	rs11914785	T	A	Intergenic
3	153958514	rs11926192	G	A	Intergenic
3	153959191	rs61792267	A	G	Intergenic
3	153959484	rs11915886	T	C	Intergenic
3	153960460	rs61792268	A	T	Intergenic
3	153960844	rs61792269	C	T	Intergenic
3	153960859	rs61792270	T	C	Intergenic
3	153961710	rs61792271	C	T	Intergenic
3	153961916	rs61792272	G	C	Intergenic
3	153963309	rs61792303	G	T	Intergenic
3	153963835	rs138568838	T	C	Intergenic
3	153968942	rs61792305	G	C	Intergenic
3	153968943	rs61792306	A	G	Intergenic
3	153969188	rs61792307	G	A	Intergenic
3	153969558	rs76082952	T	C	Intergenic
3	153969864	rs61792308	C	T	Intergenic
3	153970248	rs61792309	C	T	Intergenic
3	153971311	rs78424510	G	A	Intergenic
3	153971336	rs74589682	C	T	Intergenic
3	153971396	rs10935964	A	G	Intergenic
3	153971541	rs10935965	G	A	Intergenic
3	153973434	rs61792310	T	G	Intergenic
3	153975655	rs61792312	T	G	Intergenic
3	153975827	rs61792313	T	C	Intergenic
3	153975866	rs61792314	G	A	Intergenic
3	153976385	rs61792315	C	T	Intergenic
3	153976552	rs114540401	C	G	Intergenic
3	153978610	rs61792318	G	A	Intergenic
3	153979871	rs73156603	C	T	Intergenic
3	153981864	rs61792342	C	T	Intergenic
3	153982097	rs11925207	C	T	Intergenic
3	153982655	rs11929450	T	C	Intergenic
3	153985701	rs140750756	G	A	Intergenic
3	153988818	rs149254720	C	T	Intergenic
3	153989907	rs140440976	C	T	Intergenic
3	153992362	rs61792349	A	G	Intergenic
3	153995155	rs76360479	T	C	Intergenic
3	153995170	rs61792350	A	G	Intergenic
3	153998024	rs142876424	A	T	Intergenic
3	154000120	rs61792354	C	G	Intergenic
3	154003704	rs73158427	T	A	Intergenic
3	154004426	rs141860874	A	G	Intergenic
3	154005001	rs4515014	C	T	Intergenic
3	154005032	rs4387932	G	A	Intergenic
3	154006408	rs11718315	A	G	Intergenic
3	154009548	rs4680113	C	T	Intergenic
3	154010308	rs13077097	A	G	Intergenic
3	154010926	rs12491701	T	A	Intergenic
3	154011979	rs4408839	A	G	Intergenic
3	154012003	rs73158447	A	G	Intergenic
3	154012762	rs61793488	T	C	Intergenic
3	154013231	rs13095258	C	T	Intergenic
3	154013367	rs61793489	T	C	Intergenic
3	154013704	rs13096479	G	T	Intergenic
3	154014226	rs34103896	T	C	Intergenic
3	154014233	rs35288962	G	A	Intergenic
3	154014300	rs35623343	G	A	Intergenic
3	154014328	rs34774506	A	G	Intergenic
3	154014443	rs36117336	T	C	Intergenic
3	154014609	rs4679727	A	G	Intergenic
3	154014972	rs4679728	G	C	Intergenic
3	154015486	rs4386452	G	A	Intergenic
3	154016529	rs56615515	A	G	Intergenic
3	154016685	rs7628771	G	A	Intergenic
3	154017830	rs16846891	C	A	Intergenic
3	154017843	rs59097659	C	G	Intergenic
3	154018103	rs13073025	T	C	Intergenic
3	154018679	rs7635034	G	A	Intergenic
3	154018684	rs7635035	G	T	Intergenic
3	154018754	rs7635064	G	A	Intergenic
3	154018795	rs7634965	C	A	Intergenic
3	154019333	rs11925809	T	C	Intergenic
3	154019812	rs7649849	T	A	Intergenic
3	154019824	rs4680117	T	C	Intergenic
3	154020083	rs1357081	C	G	Intergenic
3	154020547	rs7616575	A	C	Intergenic
3	154020640	rs7639011	G	A	Intergenic
3	154021004	rs7641288	C	T	Intergenic
3	154021365	rs12486823	A	T	Intergenic
3	154021731	rs61791468	G	C	Intergenic
3	154023155	rs6809873	A	G	Intergenic
3	154023500	rs1521333	A	T	Intergenic
3	154023946	rs11717851	G	A	Intergenic
3	154024207	rs11718646	C	T	Intergenic
3	154024288	rs11707232	T	A	Intergenic
3	154024624	rs10935969	C	T	Intergenic
3	154025784	rs61791493	A	G	Intergenic
3	154025993	rs34654591	G	C	Intergenic
3	154026137	rs35690365	C	T	Intergenic
3	154026444	rs4679729	C	T	Intergenic
3	154026741	rs57740056	A	C	INT
3	154027748	rs61791504	C	G	INT
3	154028755	rs11914514	T	C	INT
3	154031097	rs61791507	C	A	INT
3	154032754	rs35238071	C	T	INT
3	154033027	rs61791508	A	G	INT
3	154033911	rs139020135	A	C	INT
3	154035389	rs61791509	T	C	INT
3	154035794	rs13059788	T	C	INT
3	154036877	rs61791510	G	T	INT
3	154037929	rs57354204	C	T	INT
3	154038031	rs4256090	C	A	INT
3	154039078	rs11711982	T	C	INT
3	154039252	rs61791540	G	A	INT
3	154039516	rs11715766	A	G	INT
3	154040073	rs73158489	C	T	INT
3	154040366	rs61791541	G	T	INT
3	154041074	rs1521324	G	T	INT
3	154041468	rs55681005	G	T	INT
3	154045494	rs139861050	G	A	INT
3	154046323	rs73158491	T	C	INT
3	154048392	rs6800048	T	C	INT
3	154049008	rs61791543	C	G	INT
3	154049715	rs61791544	T	A	INT
3	154050849	rs7641039	C	A	INT
3	154051099	rs61791545	G	A	INT
3	154052448	rs10935970	C	G	INT
3	154053267	rs60023390	C	T	INT
3	154055595	rs73160504	C	T	INT
3	154055776	rs11928425	G	T	INT
3	154056156	rs10935971	C	T	INT
3	154056240	rs10935972	G	A	INT
3	154058152	rs62276828	C	T	INT
3	154059155	rs11718319	G	A	INT
3	154059248	rs11710478	A	C	INT
3	154059487	rs11710560	A	G	INT
3	154061129	rs17766586	C	T	INT
3	154062079	rs17817774	A	G	INT
3	154062618	rs62276839	C	T	INT
3	154062893	rs7645651	C	T	INT
3	154064536	rs10935973	C	T	INT
3	154065316	rs4680124	A	G	INT
3	154065833	rs62276840	G	C	INT
3	154065856	rs62276841	C	T	INT
3	154066259	rs62276842	A	T	INT
3	154066469	rs62276843	T	G	INT
3	154066909	rs4680125	G	A	INT
3	154067819	rs1713835	T	C	INT
3	154067836	rs1617267	G	A	INT
3	154068330	rs1612933	G	A	INT
3	154068454	rs1713842	T	A	INT
3	154068514	rs1727923	C	T	INT
3	154068605	rs1713843	C	G	INT
3	154069430	rs1727922	G	C	INT
3	154069637	rs1713845	C	T	INT
3	154069843	rs1713846	C	T	INT
3	154070433	rs938989	A	G	INT
3	154070799	rs1727920	C	T	INT
3	154070968	rs1727919	G	A	INT
3	154072261	rs1620712	C	G	INT
3	154073318	rs1713847	C	A	INT
3	154073867	rs1609208	G	A	INT
3	154074237	rs1727917	C	T	INT
3	154075524	rs1713848	G	A	INT
3	154075659	rs1609207	T	C	INT
3	154075883	rs1609206	C	T	INT
3	154076134	rs1609205	G	A	INT
3	154076314	rs1727914	T	C	INT
3	154076326	rs1727913	T	C	INT
3	154076641	rs140125078	C	A	INT
3	154077360	rs1713851	T	C	INT
3	154077698	rs1713852	C	G	INT
3	154077806	rs1713853	A	G	INT
3	154078534	rs9839821	G	A	INT
3	154078871	rs9840446	G	A	INT
3	154079040	rs9840371	C	T	INT
3	154079162	rs9844496	C	T	INT
3	154080942	rs1629659	C	T	INT
3	154081333	rs1713804	A	G	INT
3	154082516	rs1627678	G	A	INT
3	154082540	rs1627048	C	T	INT
3	154082649	rs1405897	T	C	INT
3	154083552	rs1727911	T	G	INT
3	154083611	rs1713803	A	G	INT
3	154083743	rs1727910	T	C	INT
3	154083939	rs1713802	A	C	INT
3	154084498	rs1727909	C	T	INT
3	154085034	rs1405895	C	T	INT
3	154085509	rs1713800	G	C	INT
3	154086582	rs1727908	A	T	INT
3	154087186	rs1713799	C	T	INT
3	154087310	rs1631318	C	T	INT
3	154088186	rs2695847	A	G	INT
3	154088199	rs2679237	T	C	INT
3	154088225	rs2695846	A	T	INT
3	154089098	rs1881052	G	C	INT
3	154089618	rs1713798	G	A	INT
3	154089850	rs1727907	A	G	INT
3	154090945	rs1713797	A	T	INT
3	154091042	rs1713796	C	T	INT
3	154091527	rs1713795	G	A	INT
3	154092445	rs1534385	A	G	INT
3	154093203	rs1358405	A	G	INT
3	154093437	rs1527799	A	G	INT
3	154093610	rs1527798	T	C	INT
3	154093860	rs1713794	T	C	INT
3	154096086	rs1727904	T	A	INT
3	154099187	rs6440935	A	T	INT
3	154101173	rs1617481	C	T	INT
3	154101246	rs1534386	C	G	INT
3	154103387	rs7612886	T	A	INT
3	154104117	rs1727895	T	C	INT
3	154104367	rs1727894	T	C	INT
3	154106357	rs1713812	C	T	INT
3	154107011	rs1727958	G	A	INT
3	154108681	rs1727946	C	T	Intergenic
3	154108814	rs1727944	C	A	INT
3	154109468	rs1727940	C	G	INT
3	154109511	rs1624917	T	A	INT
3	154109892	rs1727936	A	T	INT
3	154109924	rs1727935	C	T	INT
3	154111316	rs1713839	A	G	INT
3	154114827	rs896015	G	T	INT
3	154114889	rs1727901	C	T	INT
3	154116073	rs2060622	A	T	INT
3	154116331	rs2122362	G	A	INT
3	154116463	rs2060620	T	C	INT
3	154116982	rs9876505	T	G	INT
3	154118030	rs1727879	C	T	INT
3	154118044	rs1713832	C	T	INT
3	154118183	rs1727880	G	A	INT
3	154118510	rs1713831	T	C	INT
3	154119026	rs1713830	C	T	INT
3	154119386	rs1727881	A	G	INT
3	154119457	rs1727882	C	T	INT
3	154119617	rs1713829	C	G	INT
3	154119738	rs1727883	A	G	INT
3	154120579	rs1727884	A	C	INT
3	154120614	rs1727885	T	A	INT
3	154120764	rs1713828	C	T	INT
3	154121226	rs1713827	C	G	U5
3	154121585	rs1727886	A	C	INT
3	154121676	rs1727887	G	T	INT
3	154122077	rs12493885	G	C	NSM
3	154122171	rs12497267	T	C	NSM
3	154124902	rs896014	A	G	INT
3	154125878	rs1727889	T	G	INT
3	154128535	rs1727890	G	A	INT
3	154128911	rs1463217	T	C	INT
3	154129793	rs1626280	T	A	INT
3	154130044	rs1713855	T	C	INT
3	154130241	rs1713854	T	C	INT
3	154132077	rs1727893	A	C	INT
3	154133746	rs7647694	C	G	INT
3	154134653	rs6769099	T	C	INT
3	154134794	rs9857936	A	G	INT
3	154135155	rs185339158	T	C	INT
3	154136834	rs1799659	T	A	INT
3	154138986	rs921318	T	G	INT
3	154140609	rs1960241	T	C	INT
3	154142863	rs1527797	C	T	INT
3	154143024	rs1527796	G	A	INT
3	154144002	rs1727876	G	A	INT
3	154144512	rs1727875	A	G	INT
3	154144782	rs1713826	A	G	INT
3	154144956	rs1358404	A	C	INT
3	154144968	rs1358403	C	T	INT
3	154145402	rs1405893	C	T	INT
3	154145716	rs1713822	A	G	INT
3	154145909	rs963052	A	T	INT
3	154146084	rs896013	A	G	INT
3	154146507	rs1542254	C	T	INT
3	154146685	rs1713819	A	G	INT
3	154147404	rs1470664	C	T	INT
3	154147613	rs1527801	C	G	INT
3	154148918	rs959376	A	T	INT
3	154150377	rs1713818	A	G	INT
3	154152618	rs1727957	G	A	INT
3	154153094	rs1470663	A	G	INT
3	154153208	rs1470662	T	G	INT
3	154153483	rs1727954	T	A	INT
3	154153603	rs1727953	G	T	INT
3	154153776	rs1727952	C	T	INT
3	154154556	rs1713817	A	G	INT
3	154154656	rs1713815	T	C	INT
3	154155599	rs1713814	G	A	INT
3	154155854	rs1713813	T	G	INT
3	154156350	rs1632688	C	A	INT
3	154156777	rs1713811	G	A	INT
3	154157286	rs1527800	A	G	INT
3	154157924	rs1727949	T	C	INT
3	154159037	rs1713810	A	G	INT
3	154159140	rs1727948	G	T	INT
3	154159527	rs1713809	C	A	INT
3	154161678	rs1727947	G	A	INT
3	154162935	rs1713808	C	T	INT
3	154164047	rs2695845	G	A	INT
3	154165076	rs1727945	G	A	INT
3	154165555	rs1713807	C	T	INT
3	154165637	rs1713806	C	A	INT
3	154166728	rs357489	T	A	INT
3	154167217	rs357488	A	G	INT
3	154167410	rs357487	G	C	INT
3	154171936	rs62279489	T	A	INT
3	154172066	rs357482	T	C	INT
3	154173393	rs357480	A	G	INT
3	154173700	rs357479	A	G	INT
3	154174928	rs357477	A	G	INT
3	154175055	rs357476	C	T	INT
3	154177358	rs357473	C	T	INT
3	154178614	rs357471	C	T	INT
3	154180771	rs357468	A	G	INT
3	154185079	rs357466	A	G	INT
3	154185306	rs357465	T	A	INT
3	154188199	rs401162	T	A	INT
3	154192157	rs447429	T	C	INT
3	154192199	rs398512	T	C	INT
3	154195614	rs436852	G	A	INT
3	154197628	rs454837	T	C	INT
3	154198713	rs365119	A	T	INT
3	154202299	rs1091613	G	A	INT
3	154204164	rs377565	A	G	INT
3	154204365	rs446144	T	C	INT
3	154204621	rs449361	T	C	INT
3	154205484	rs437396	A	G	INT
3	154205629	rs450115	A	C	INT
3	154206995	rs453699	A	G	INT
3	154208978	rs407060	A	G	INT
3	154210707	rs56916293	C	T	INT
3	154212006	rs1657621	T	C	INT
3	154212113	rs896016	C	T	INT
3	154212201	rs2689330	T	C	INT
3	154213019	rs2122365	T	G	INT
3	154213353	rs2596629	A	C	INT
3	154213553	rs184825	G	C	INT
3	154214614	rs357506	A	C	INT
3	154219964	rs357494	G	A	INT
3	154221310	rs357495	A	G	INT
3	154223419	rs242577	G	A	INT
3	154225279	rs357497	C	A	INT
3	154227706	rs357498	G	A	INT
3	154228674	rs357499	C	G	INT
3	154231913	rs181547	T	G	INT
3	154235329	rs357500	A	T	INT
3	154238161	rs357502	C	T	INT
3	154239023	rs357503	A	G	INT
3	154239068	rs357504	T	G	INT
3	154241087	rs187357	C	A	INT
3	154241239	rs181443	G	T	INT
3	154243838	rs355746	C	G	INT
3	154245184	rs355747	T	C	INT
3	154250384	rs115162635	A	G	INT
3	154251057	rs355753	T	C	INT
3	154253007	rs355752	A	G	INT
3	154253813	rs355751	T	C	INT
3	154253976	rs355750	T	C	INT
3	154254711	rs355749	T	C	INT
3	154256098	rs191651	T	G	U3
3	154259464	rs355779	T	C	Intergenic
3	154260500	rs355780	C	T	Intergenic
3	154262341	rs433903	A	G	Intergenic
3	154262635	rs355781	A	C	Intergenic
3	154264650	rs355782	T	G	Intergenic
3	154268582	rs355784	A	C	Intergenic
3	154272462	rs355785	T	G	Intergenic
3	154274086	rs165275	T	C	Intergenic
3	154274185	rs403132	A	G	Intergenic
3	154274797	rs2596630	A	G	Intergenic
3	154275163	rs442480	T	A	Intergenic
3	154276713	rs355787	T	C	INT
3	154278066	rs189588	T	G	INT
3	154282823	rs355788	T	C	INT
3	154286220	rs2666192	T	C	INT
3	154289893	rs355758	G	C	INT
3	154290289	rs355759	G	C	INT
3	154290943	rs187158	G	A	INT
3	154292144	rs355760	T	C	INT
3	154294825	rs355762	G	A	INT
3	154295092	rs355763	C	T	INT
3	154295691	rs355764	A	T	INT
3	154296452	rs242118	T	C	INT
3	154298846	rs355765	A	G	INT
3	154302216	rs168543	A	G	INT
3	154302961	rs355757	T	C	INT
3	154303274	rs355756	G	A	INT
3	154304327	rs355755	C	G	INT
3	154308678	rs242117	T	C	INT
3	154310505	rs9820619	G	T	INT
3	154312560	rs355778	C	T	INT
3	154318340	rs355775	T	C	INT
3	154318407	rs355774	A	G	INT
3	154318868	rs355773	C	T	INT
3	154321596	rs355771	G	C	INT
3	154322484	rs355770	G	A	INT
3	154324761	rs355769	T	C	Intergenic
3	154327212	rs355768	A	G	Intergenic
3	154328106	rs355767	G	A	Intergenic
3	154330506	rs701147	C	T	Intergenic
3	154331750	rs7426835	G	A	Intergenic
3	154337010	rs701145	T	C	Intergenic
3	154339952	rs789294	C	G	INT
3	154341787	rs701144	C	T	INT
3	154342258	rs701143	A	G	INT
3	154343264	rs701141	G	A	INT
3	154345820	rs701138	T	C	INT
3	154347666	rs701135	C	G	INT
3	154348732	rs813141	T	C	INT
3	154351312	rs9812608	A	G	INT
3	154352523	rs701133	A	G	INT
3	154355656	rs2971446	G	C	INT
3	154357733	rs789301	A	G	INT
3	154358865	rs1515653	A	G	INT
3	154362226	rs789379	C	T	INT
3	154363635	rs789380	G	A	INT
3	154366243	rs1086106	C	T	INT
3	154367556	rs789299	T	C	INT
3	154367649	rs811525	A	C	INT
3	154368124	rs149292934	G	A	INT
3	154368349	rs701131	C	G	INT
3	154370622	rs1086056	T	G	INT
3	154372233	rs789298	G	C	INT
3	154374297	rs701128	T	C	INT
3	154379766	rs2673937	T	C	INT
3	154383901	rs908310	T	C	INT
3	154384912	rs696854	C	T	INT
3	154386736	rs701115	G	A	INT
3	154391693	rs1515644	A	G	INT
3	154392205	rs1399840	C	A	INT
3	154394928	rs7633508	G	C	INT
3	154396984	rs1515649	T	C	INT
3	154397604	rs1399844	A	G	INT
3	154399581	rs6802865	G	A	INT
3	154400566	rs6770263	T	G	INT
3	154401052	rs9832013	A	G	INT
3	154401267	rs6773390	T	G	INT
3	154401857	rs2136839	G	A	INT
3	154404021	rs6765312	T	C	INT
3	154406743	rs6762590	G	T	INT
3	154407093	rs6775658	T	C	INT
3	154411242	rs4374493	C	G	INT
3	154411533	rs4381896	G	C	INT
3	154412757	rs1912544	T	C	INT
3	154413823	rs7615551	G	A	INT
3	154414182	rs1995923	C	A	INT
3	154414942	rs2313690	G	A	INT
3	157110166	rs12639276	G	T	INT
3	157110513	rs1806867	C	T	INT
3	157114875	rs34696078	G	A	INT
3	157115105	rs7623382	T	C	INT
3	157117385	rs56357317	T	A	INT
3	157117630	rs4680339	T	G	INT
3	157118728	rs2086667	G	A	INT
3	157122349	rs1545854	G	A	INT
3	157123130	rs61124401	A	G	Intergenic
3	157130235	rs56268334	C	T	Intergenic
3	157134195	rs4325879	C	T	Intergenic
3	157134352	rs4368453	C	T	Intergenic
3	157134416	rs12487629	T	C	Intergenic
3	157134684	rs56237906	T	C	Intergenic
3	157134803	rs4266144	C	G	Intergenic
3	157135154	rs4561781	A	G	Intergenic
3	157139178	rs62274129	C	T	Intergenic
3	157140511	rs6765828	G	A	Intergenic
3	157142671	rs6805601	G	T	Intergenic
3	157143671	rs4680340	T	C	Intergenic
3	157144252	rs6809307	C	T	Intergenic
3	157145424	rs59865540	C	T	Intergenic
3	157145575	rs59210914	A	G	Intergenic
3	157146853	rs12636125	T	A	Intergenic
3	157150661	rs8925	T	C	INT
3	157152270	rs73154633	C	T	INT
3	157153027	rs41272613	A	G	INT
3	157154287	rs12492801	G	A	INT
3	157157552	rs7633004	G	A	INT
3	157158785	rs6441115	A	G	INT
3	157159014	rs6441116	T	G	INT
3	157159568	rs10936061	T	C	INT
3	157159654	rs10936062	C	T	INT
3	157159741	rs12635088	G	A	INT
3	157160600	rs17552941	C	G	U5
3	157160776	rs6441117	A	G	Intergenic
3	157161308	rs4371471	A	G	Intergenic
3	157161331	rs5003893	T	G	Intergenic
3	157162784	rs4608646	T	C	Intergenic
3	157162798	rs4383467	A	G	Intergenic
3	157163094	rs10936063	C	T	Intergenic
3	157163150	rs10936064	T	C	Intergenic
3	157163156	rs10936065	A	T	Intergenic
3	157163213	rs10936066	T	C	Intergenic
3	157163603	rs12630209	T	G	Intergenic
3	157163770	rs62274155	A	G	Intergenic
3	157163799	rs62274156	C	T	Intergenic
3	157165890	rs8180056	G	A	Intergenic
3	157165907	rs8180057	G	A	Intergenic
3	157165932	rs4368452	C	A	Intergenic
3	157166098	rs7621912	A	T	Intergenic
3	157166878	rs55828309	C	G	Intergenic
3	157167354	rs12488480	A	T	Intergenic
3	157167984	rs62274159	T	C	Intergenic
3	157168538	rs62276460	T	A	Intergenic
3	157168833	rs62276461	C	A	Intergenic
3	157169997	rs62276462	C	G	Intergenic
3	157170695	rs3935750	T	A	Intergenic
3	157170937	rs12497891	G	A	Intergenic
3	157173256	rs6805989	G	A	Intergenic
3	157173313	rs6781682	A	C	Intergenic
3	157173665	rs6806232	C	A	Intergenic
3	157174647	rs4680343	C	G	Intergenic
3	157174732	rs4680345	C	G	Intergenic
3	157177638	rs4413278	T	G	Intergenic
3	157180110	rs73873800	G	A	Intergenic
3	157180432	rs62276465	C	T	Intergenic
3	157181941	rs55835412	A	G	Intergenic
3	157182905	rs6441121	T	A	Intergenic
3	157183736	rs9867618	T	C	Intergenic
3	157183834	rs62276471	A	G	Intergenic
3	157186789	rs4563363	G	A	Intergenic
3	157187195	rs62276474	T	C	Intergenic
3	157187654	rs62276475	A	T	Intergenic
3	157187772	rs10936068	G	A	Intergenic
3	157188425	rs56263456	G	A	Intergenic
3	157188442	rs59485606	T	C	Intergenic
3	157190525	rs2088810	G	T	Intergenic
3	157191073	rs9872340	A	C	Intergenic
3	157191082	rs9834756	C	T	Intergenic
3	157191109	rs9834771	C	T	Intergenic
3	157196001	rs2088814	A	G	Intergenic
3	157196499	rs62276489	G	A	Intergenic
3	157197145	rs9838724	G	A	Intergenic
3	157197861	rs2133952	C	T	Intergenic
3	157198106	rs1969066	G	A	Intergenic
3	157199282	rs28384296	T	C	Intergenic
3	157199741	rs68122740	T	C	Intergenic
3	157200465	rs58666615	T	C	Intergenic
3	157201349	rs16827308	G	T	Intergenic
3	157205024	rs6771109	A	C	Intergenic
3	157206884	rs73154652	T	C	Intergenic
3	157206894	rs12629549	G	A	Intergenic
3	157207004	rs12634818	A	G	Intergenic
3	157207516	rs55953639	T	G	Intergenic
3	157209624	rs62276493	T	C	Intergenic
3	157215049	rs73154657	C	T	Intergenic
3	157215951	rs55949516	T	G	Intergenic
3	157216595	rs10212545	A	G	Intergenic
3	157217593	rs55946948	T	G	Intergenic
3	157220406	rs7626589	C	G	Intergenic
3	157220603	rs62276502	T	C	Intergenic
3	157220748	rs67196056	T	C	Intergenic
3	157224925	rs12496051	T	C	Intergenic
3	157225197	rs35910014	A	G	Intergenic
3	157233089	rs16827322	G	A	Intergenic
3	157238864	rs59279023	T	G	Intergenic
3	157239913	rs62276505	C	G	Intergenic
3	157241474	rs4680347	A	G	Intergenic
3	157242734	rs1157738	T	C	Intergenic
3	157244972	rs1587534	A	C	Intergenic
3	157247175	rs16827352	C	T	Intergenic
3	157249406	rs4680348	A	G	Intergenic
3	157255891	rs12493531	C	G	Intergenic
3	157256642	rs9289980	A	G	Intergenic
3	157263696	rs924517	C	G	INT
3	157267207	rs62276528	T	G	INT
3	157270872	rs7636413	A	G	INT
3	157272171	rs12486304	C	G	INT
3	157272463	rs56150358	C	T	INT
3	157272895	rs1500927	C	G	INT
3	157273603	rs12633429	T	C	INT
3	157273925	rs10936075	G	A	INT
3	157277077	rs10936076	T	G	INT
3	157279863	rs4679789	A	T	INT
3	157281258	rs12632562	C	G	INT
3	157287908	rs2062607	A	G	INT
3	157289173	rs1403107	C	G	INT
3	157292150	rs7643340	T	C	INT
3	172345902	rs555062	A	G	INT
3	172346101	rs532176	C	T	INT
3	172346143	rs584091	A	G	INT
3	172346704	rs12490258	T	C	INT
3	172347038	rs502170	A	C	INT
3	172350486	rs12485666	G	A	INT
3	172351976	rs559529	A	G	INT
3	172353471	rs839724	T	G	INT
3	172356171	rs525983	G	A	INT
3	172357177	rs11715666	A	G	INT
3	172363070	rs681632	T	C	INT
3	172366815	rs515062	C	A	INT
3	172370108	rs660239	T	C	INT
3	172371169	rs556368	C	A	INT
3	172371445	rs595370	C	T	INT
3	172372638	rs611095	A	C	INT
3	172378680	rs1285073	A	T	INT
3	172386978	rs1691437	A	G	INT
3	172394199	rs1908487	C	G	INT
3	172395534	rs1285082	G	T	INT
3	172395821	rs1285081	C	T	INT
3	172397850	rs495702	A	T	U3
3	172398112	rs12897	G	A	U3
3	172399317	rs2431	A	G	U3
3	172401067	rs9859248	T	C	Intergenic
3	172401207	rs55765148	C	T	Intergenic
3	172401342	rs35263143	T	C	Intergenic
3	172401346	rs62281182	G	A	Intergenic
3	172401376	rs1285079	G	C	Intergenic
4	3396341	rs115019205	G	A	INT
4	3407297	rs16844280	C	T	INT
4	3422504	rs16844330	C	T	SYN
4	3427690	rs151028888	C	T	INT
4	3429615	rs3804348	C	A	INT
4	3439809	rs114712137	G	A	U3
4	3442776	rs2073505	G	A	SYN
4	3442954	rs114644946	T	C	INT
4	3445024	rs3752439	T	C	INT
4	3445027	rs3752440	G	A	INT
4	3447925	rs16844401	G	A	NSM
4	3448054	rs75501914	G	A	INT
4	53698344	rs2668564	C	T	INT
4	53698469	rs11733004	T	C	INT
4	53703022	rs747258	C	T	INT
4	53703059	rs60077509	C	A	INT
4	53703265	rs2590792	C	T	INT
4	53703816	rs2668537	A	G	INT
4	53704110	rs2590791	C	T	INT
4	53704598	rs56982325	G	A	INT
4	53705062	rs2616390	T	C	INT
4	53705067	rs6811080	C	T	INT
4	53705413	rs2668538	C	T	INT
4	53705442	rs2616391	C	T	INT
4	53705463	rs2590789	T	C	INT
4	53705791	rs2616393	G	T	INT
4	53705899	rs17083333	G	T	INT
4	53706140	rs715155	T	C	INT
4	53706716	rs2668539	A	G	INT
4	53707111	rs28450016	C	T	INT
4	53707954	rs2590787	T	A	INT
4	53707979	rs2668540	C	A	INT
4	53708198	rs2590786	G	A	INT
4	53708888	rs2590785	G	A	INT
4	53709265	rs2590784	C	T	INT
4	53710717	rs1871028	C	A	INT
4	53712231	rs7699271	G	A	INT
4	53712485	rs7699804	G	A	INT
4	53712545	rs1551880	A	G	INT
4	53713483	rs28468594	G	A	INT
4	53714346	rs11734118	C	G	INT
4	53715672	rs714146	T	G	INT
4	53715723	rs2616398	A	G	INT
4	53715965	rs9684467	G	A	INT
4	53716684	rs11724329	A	T	INT
4	53716807	rs1993838	C	T	INT
4	53721850	rs10014722	A	T	INT
4	53722638	rs3915415	G	T	INT
4	53722668	rs3915416	G	A	INT
4	53723065	rs2616405	A	T	INT
4	53723170	rs2590827	A	G	INT
4	53723204	rs75219949	G	C	INT
4	53723862	rs2590829	G	C	INT
4	53723898	rs12504598	C	T	INT
4	53724381	rs17083362	A	G	INT
4	53725566	rs142066527	A	G	INT
4	53727341	rs146449912	G	T	INT
4	53729295	rs6554124	G	C	INT
4	53730214	rs73817045	G	T	INT
4	53730729	rs2616411	A	G	INT
4	53730848	rs2590775	A	G	INT
4	53731956	rs2616412	G	A	INT
4	53732620	rs1382084	C	T	INT
4	53734987	rs73817047	A	G	Intergenic
4	53735475	rs78985729	A	G	Intergenic
4	53736530	rs3762880	A	G	Intergenic
4	53736571	rs3762882	C	T	Intergenic
4	53737044	rs72624196	A	G	Intergenic
4	53739530	rs35673579	T	C	Intergenic
4	53739950	rs74203823	A	G	Intergenic
4	53740797	rs7687288	G	A	Intergenic
4	53740829	rs7671130	T	G	Intergenic
4	53740844	rs7666168	A	T	Intergenic
4	53741293	rs56101723	A	G	Intergenic
4	53742570	rs3844504	A	C	Intergenic
4	53742596	rs4082297	T	C	Intergenic
4	53742639	rs3844505	A	T	Intergenic
4	53743076	rs3853200	C	T	Intergenic
4	53743903	rs6848989	T	C	Intergenic
4	53744695	rs11722881	T	C	Intergenic
4	53745127	rs7685379	C	A	Intergenic
4	53745452	rs7686165	C	T	Intergenic
4	53745568	rs7686371	C	G	Intergenic
4	53746135	rs3866377	G	A	Intergenic
4	53746612	rs12504314	G	A	Intergenic
4	53746959	rs73817048	G	T	Intergenic
4	53747286	rs2590763	T	C	Intergenic
4	53748787	rs2590764	G	A	Intergenic
4	53749049	rs2590765	G	A	Intergenic
4	53750286	rs6829218	C	T	Intergenic
4	53751464	rs2590766	G	A	Intergenic
4	53751523	rs2616432	T	C	Intergenic
4	53752751	rs6844031	C	T	Intergenic
4	53753066	rs6847967	G	A	Intergenic
4	53753122	rs6848014	G	C	Intergenic
4	53753630	rs1531511	G	A	Intergenic
4	53754499	rs2086049	C	T	Intergenic
4	53755039	rs1080580	C	T	Intergenic
4	53755099	rs1080579	A	T	Intergenic
4	53755193	rs1080578	G	A	Intergenic
4	53755457	rs1808028	C	A	Intergenic
4	53755803	rs12504909	A	G	Intergenic
4	53755809	rs12500941	C	G	Intergenic
4	53756021	rs73817068	G	A	Intergenic
4	53756225	rs12506583	T	C	Intergenic
4	53757257	rs2590813	T	C	Intergenic
4	53757520	rs12503017	C	A	Intergenic
4	53757549	rs2590812	C	T	Intergenic
4	53758349	rs74604881	C	T	Intergenic
4	53759807	rs55705508	T	C	Intergenic
4	53759947	rs67780867	A	G	Intergenic
4	53760880	rs7686706	T	C	Intergenic
4	53761392	rs12646885	C	A	Intergenic
4	53762901	rs11133286	T	C	Intergenic
4	53763095	rs11133287	G	T	Intergenic
4	53763544	rs2412496	T	C	Intergenic
4	53764269	rs1013508	C	G	Intergenic
4	53764492	rs11133288	C	T	Intergenic
4	53765656	rs12645847	C	T	Intergenic
4	53766006	rs6842213	A	G	Intergenic
4	53768093	rs11721806	T	C	Intergenic
4	53769024	rs6837817	C	T	Intergenic
4	53769036	rs6819547	T	G	Intergenic
4	53769591	rs11723162	T	A	Intergenic
4	53769711	rs11734520	C	G	Intergenic
4	53771572	rs6851383	G	A	Intergenic
4	53771580	rs6834410	T	C	Intergenic
4	53772495	rs4305579	C	A	Intergenic
4	53772837	rs2412492	A	G	Intergenic
4	53773612	rs4561980	A	C	Intergenic
4	53773736	rs11726943	A	G	Intergenic
4	53774758	rs6837405	C	T	Intergenic
4	53775244	rs6843127	C	A	Intergenic
4	53775652	rs2412491	A	G	Intergenic
4	53777742	rs2412500	C	A	Intergenic
4	53778619	rs1498829	A	T	Intergenic
4	53778985	rs6846594	A	T	Intergenic
4	53781280	rs4864821	T	G	Intergenic
4	53782136	rs1874915	A	C	Intergenic
4	53783680	rs872968	C	T	Intergenic
4	53785988	rs7699690	A	T	Intergenic
4	56847426	rs704637	T	G	Intergenic
4	56848331	rs781562	G	A	Intergenic
4	56848493	rs781561	G	A	Intergenic
4	56851309	rs12648788	A	T	Intergenic
4	56859155	rs59708338	G	A	Intergenic
4	56859814	rs62308104	A	G	Intergenic
4	56861796	rs4412049	G	A	Intergenic
4	56864831	rs59713092	T	G	Intergenic
4	56865280	rs9637714	T	C	Intergenic
4	56865372	rs9637715	C	T	Intergenic
4	56866543	rs13133982	C	A	Intergenic
4	56867438	rs12650282	C	T	Intergenic
4	56868148	rs73165958	A	G	Intergenic
4	56868202	rs78643778	A	T	Intergenic
4	56868245	rs12504759	G	A	Intergenic
4	56868425	rs58548607	C	T	Intergenic
4	56868470	rs60796028	C	T	Intergenic
4	56868586	rs13148492	C	G	Intergenic
4	56869192	rs13101682	G	A	Intergenic
4	56873067	rs67043033	A	G	Intergenic
4	56874367	rs73165962	G	A	Intergenic
4	56874370	rs73165963	A	G	Intergenic
4	56874501	rs56162812	G	A	Intergenic
4	56875249	rs4560473	T	C	Intergenic
4	56878082	rs10017024	T	C	Intergenic
4	56878137	rs10024730	G	C	Intergenic
4	56879297	rs4566710	G	A	Intergenic
4	56879315	rs4616820	C	T	Intergenic
4	56879349	rs4371672	T	C	Intergenic
4	56879400	rs6554395	C	T	Intergenic
4	56879522	rs872779	G	A	Intergenic
4	56879851	rs2002154	C	A	Intergenic
4	56879874	rs2002155	G	A	Intergenic
4	56880007	rs7670313	A	G	Intergenic
4	56880190	rs2170074	A	G	Intergenic
4	56880659	rs2170073	A	G	Intergenic
4	56881000	rs10026372	T	C	Intergenic
4	56881089	rs13150434	G	A	Intergenic
4	56881110	rs10012574	C	T	Intergenic
4	56881195	rs9685436	A	G	Intergenic
4	56881468	rs4339274	C	T	Intergenic
4	56883197	rs899631	G	T	Intergenic
4	56883292	rs899630	A	G	Intergenic
4	56883709	rs60399011	C	T	Intergenic
4	56884472	rs7667744	T	C	Intergenic
4	56887343	rs139278181	A	C	Intergenic
4	56887687	rs138419848	A	C	Intergenic
4	56888577	rs7663843	G	C	Intergenic
4	56889645	rs4560472	T	C	Intergenic
4	56890532	rs9683445	A	G	Intergenic
4	56891344	rs13110241	A	G	Intergenic
4	56894352	rs2899081	T	G	Intergenic
4	56894426	rs13109322	A	G	Intergenic
4	56895251	rs2412771	T	C	Intergenic
4	56895673	rs11941568	A	G	Intergenic
4	56899565	rs55762216	G	C	Intergenic
4	56899650	rs56281640	G	A	Intergenic
4	56899886	rs9998008	G	A	Intergenic
4	56901161	rs7665147	T	A	Intergenic
4	56901860	rs77025413	T	G	Intergenic
4	56903940	rs12645070	G	A	Intergenic
4	56907742	rs66790703	G	A	Intergenic
4	56908677	rs6853156	C	T	INT
4	56908950	rs6852182	G	C	U5
4	56912479	rs781656	G	A	INT
4	56913401	rs781658	G	A	INT
4	56915181	rs7658601	C	T	INT
4	56915588	rs781663	A	G	INT
4	56918672	rs1617073	G	A	INT
4	56931248	rs3796529	C	T	NSM
4	56936611	rs116053915	G	A	Intergenic
4	56937322	rs78764245	G	A	Intergenic
4	56942852	rs79685021	A	G	Intergenic
4	56946599	rs6852997	T	A	Intergenic
4	56947729	rs55879786	G	A	Intergenic
4	56948267	rs12646529	T	C	Intergenic
4	56955516	rs17087289	T	C	Intergenic
4	56956703	rs17081933	T	A	Intergenic
4	56957310	rs17081935	C	T	Intergenic
4	56958285	rs56155140	G	A	Intergenic
4	56958766	rs7687767	A	G	Intergenic
4	56959024	rs7668814	C	T	Intergenic
4	56959170	rs6554401	C	G	Intergenic
4	56961714	rs151202687	T	C	Intergenic
4	56965398	rs72627508	C	G	INT
4	56972417	rs17087335	G	T	INT
4	56972833	rs2412772	T	C	INT
4	56972885	rs72627509	C	G	INT
4	56973114	rs57265257	A	T	INT
4	56975047	rs72606404	G	C	INT
4	56975199	rs35982175	C	T	INT
4	56977697	rs1713997	G	C	Intergenic
4	56981054	rs75032262	C	T	INT
4	56981277	rs79641006	T	G	INT
4	56982606	rs2948348	G	A	INT
4	56983085	rs1718886	C	T	INT
4	56983962	rs56931952	T	G	INT
4	56983967	rs57923328	C	T	INT
4	56984680	rs3796531	A	G	INT
4	56988674	rs78933653	A	G	INT
4	56989195	rs1277284	T	G	INT
4	56991022	rs3733309	A	G	INT
4	56993367	rs1718882	C	G	INT
4	56995192	rs2293175	C	T	INT
4	56998760	rs11133470	G	T	INT
4	57003361	rs28620921	C	T	INT
4	57019797	rs10016631	A	G	INT
4	57028551	rs1608165	G	C	INT
4	57034989	rs17087401	G	T	INT
4	57035608	rs55755514	G	A	INT
4	57036110	rs12642622	G	A	INT
4	57036340	rs12648928	C	G	INT
4	57036595	rs1277311	C	T	INT
4	57036779	rs1277312	T	A	INT
4	57037102	rs6841086	G	A	INT
4	57037581	rs1718824	A	C	INT
4	57037782	rs1277313	T	G	INT
4	57045763	rs6839014	A	G	INT
4	57048090	rs12642511	C	T	INT
4	57048152	rs12642538	C	T	INT
4	57050293	rs34077973	G	A	INT
4	57050536	rs78378810	C	T	INT
4	57050960	rs13145672	G	C	INT
4	76308111	rs6825527	G	C	INT
4	76311255	rs34078673	A	G	Intergenic
4	76313605	rs7660542	G	T	INT
4	76319397	rs150567480	C	T	INT
4	76331876	rs61183568	C	T	INT
4	76342622	rs1511818	A	C	INT
4	76357098	rs7677266	G	A	INT
4	76359846	rs62300854	T	C	INT
4	76360736	rs62300855	G	C	INT
4	76360910	rs62300856	C	T	INT
4	76363268	rs62300857	G	T	INT
4	76364568	rs62300858	A	C	INT
4	76364601	rs62300859	T	A	INT
4	76365507	rs62303260	G	T	INT
4	76365776	rs62303261	C	T	INT
4	76372421	rs72657826	G	A	INT
4	76380534	rs11935098	T	C	INT
4	76384193	rs17001890	A	G	SYN
4	76393909	rs116609504	C	A	INT
4	76397307	rs57987880	G	A	INT
4	76397676	rs7681311	G	A	INT
4	76397891	rs7660503	A	G	INT
4	76398370	rs72657832	A	G	INT
4	76402686	rs11943403	T	C	INT
4	76407883	rs62303271	C	T	Intergenic
4	76414763	rs72657839	G	T	Intergenic
4	76416182	rs11941905	C	T	Intergenic
4	76417591	rs6837813	T	C	Intergenic
4	76420592	rs62303276	G	A	Intergenic
4	76421795	rs62303278	G	A	Intergenic
4	76424150	rs150990437	G	T	Intergenic
4	76427378	rs62303284	C	T	Intergenic
4	76432877	rs59136511	C	T	Intergenic
4	76436594	rs10006043	C	T	INT
4	76443646	rs4859673	A	G	INT
4	76449404	rs11723732	A	G	INT
4	76451749	rs1398017	T	C	INT
4	76451926	rs2870238	C	T	INT
4	76455483	rs13146564	C	A	INT
4	76455660	rs4859674	A	G	INT
4	76456296	rs1849215	T	C	INT
4	76457676	rs6838416	G	A	INT
4	76457698	rs4859676	G	A	INT
4	76458036	rs6839100	G	A	INT
4	76460915	rs4859445	T	C	INT
4	76463439	rs2136854	A	G	INT
4	76464879	rs4241593	G	C	INT
4	76465525	rs1511817	G	A	INT
4	76466844	rs1949137	C	G	INT
4	76470939	rs6843293	G	A	INT
4	76472986	rs10002170	G	C	INT
4	76475701	rs11722924	G	C	INT
4	76476862	rs10032549	A	G	INT
4	76478011	rs4859681	C	A	INT
4	76478498	rs62300863	C	T	INT
4	76480042	rs6532414	G	A	INT
4	76481880	rs4475168	G	A	INT
4	76483482	rs77514763	G	A	INT
4	76484566	rs6532417	T	G	INT
4	76486191	rs10031136	A	G	INT
4	76488642	rs7654754	G	A	INT
4	76488665	rs7656186	C	T	INT
4	76488792	rs7654978	G	T	INT
4	76489877	rs10029777	C	T	INT
4	76489948	rs10029860	C	A	INT
4	76490348	rs2137154	C	G	INT
4	76490507	rs2137153	G	A	INT
4	76490557	rs2137152	T	C	INT
4	76490938	rs13146163	G	T	INT
4	76491185	rs4318673	A	T	INT
4	76491741	rs7676094	C	T	INT
4	76491844	rs7674982	G	A	INT
4	76491989	rs7675217	G	C	INT
4	76492026	rs7675258	G	A	INT
4	76493835	rs5020545	C	T	INT
4	76495474	rs12500824	A	G	INT
4	76495664	rs12512288	C	G	INT
4	76496050	rs2068063	T	C	INT
4	76496061	rs2068062	A	C	INT
4	76496603	rs13152154	C	T	INT
4	76497230	rs12503749	T	C	INT
4	76497528	rs13106227	G	A	INT
4	76497545	rs13106413	G	T	INT
4	76497815	rs11730486	G	A	INT
4	76497920	rs4859683	C	T	INT
4	76497954	rs4859684	C	T	INT
4	76499253	rs4624677	T	C	INT
4	76499631	rs1986734	C	T	INT
4	76499669	rs4493565	A	C	INT
4	76500192	rs28687959	C	T	INT
4	76501018	rs4447885	A	G	INT
4	76513207	rs77537507	T	G	INT
4	76518083	rs62300882	C	G	INT
4	76518826	rs4859688	C	T	INT
4	80236549	rs1902859	T	C	Intergenic
4	80237067	rs17004846	A	G	Intergenic
4	80237391	rs13149993	G	A	Intergenic
4	80238495	rs72656599	G	A	Intergenic
4	80241730	rs2903657	G	A	Intergenic
4	80243569	rs1458038	C	T	Intergenic
4	80246155	rs11099097	C	T	Intergenic
4	80246354	rs989509	C	T	Intergenic
4	80246457	rs989508	C	T	Intergenic
4	80246750	rs2867733	G	A	Intergenic
4	80248758	rs11099098	G	T	Intergenic
4	80248920	rs1458025	G	A	Intergenic
4	80253438	rs13125101	G	A	Intergenic
4	80259225	rs1379707	C	T	Intergenic
4	80259918	rs10857147	A	T	Intergenic
4	80260234	rs12054583	A	G	Intergenic
4	80261400	rs12509595	T	C	Intergenic
4	80263187	rs16998073	A	T	Intergenic
4	80265326	rs3806752	G	T	Intergenic
4	80267359	rs35954793	C	A	INT
4	80280894	rs36034102	G	T	INT
4	80286809	rs3733336	A	G	U3
4	81655817	rs151129825	G	A	Intergenic
4	81660894	rs7654147	A	G	Intergenic
4	81665896	rs11099493	A	G	Intergenic
4	81669511	rs13130202	C	T	Intergenic
4	81682262	rs6814148	C	G	Intergenic
4	81684796	rs11099495	C	T	Intergenic
4	81686636	rs4533766	T	A	Intergenic
4	81688269	rs6535271	G	A	Intergenic
4	81690151	rs12512896	T	C	Intergenic
4	81691810	rs4585291	T	G	Intergenic
4	81693503	rs9996469	A	G	Intergenic
4	81695526	rs7670311	T	C	Intergenic
4	81695983	rs6828293	T	C	Intergenic
4	81698205	rs6847285	T	C	Intergenic
4	81698977	rs4401444	C	A	Intergenic
4	81699212	rs4635807	G	C	Intergenic
4	81699989	rs13144763	G	A	Intergenic
4	81701636	rs6815101	A	T	Intergenic
4	81702101	rs13109770	C	T	Intergenic
4	81702329	rs12507597	G	T	Intergenic
4	81702994	rs13116901	C	T	Intergenic
4	81703512	rs11938234	A	T	Intergenic
4	81703575	rs11933634	C	T	Intergenic
4	81703904	rs13124001	C	T	Intergenic
4	81704369	rs6535274	C	A	Intergenic
4	81708229	rs10020406	G	A	Intergenic
4	81708280	rs10020475	G	A	Intergenic
4	81709381	rs11729817	A	C	Intergenic
4	81709539	rs13126703	G	A	Intergenic
4	81713653	rs11930304	G	A	Intergenic
4	81715702	rs13132398	G	A	Intergenic
4	81722098	rs7697168	C	A	Intergenic
4	81722163	rs7654198	G	T	Intergenic
4	95144861	rs10516958	T	C	INT
4	95145465	rs1434539	G	A	INT
4	95145521	rs1434538	C	T	INT
4	95147473	rs3775042	A	G	INT
4	95149148	rs1540403	A	C	INT
4	95149374	rs1970801	G	T	INT
4	95149596	rs1369085	A	G	INT
4	95150202	rs7664562	G	C	INT
4	95152805	rs1365691	A	T	INT
4	95153615	rs12506402	G	A	INT
4	95153901	rs989383	G	A	INT
4	95154814	rs1434536	C	T	U3
4	95154869	rs1836261	A	G	U3
4	95155662	rs11097457	A	G	U3
4	95156232	rs2289044	A	G	U3
4	95157023	rs1863654	C	T	U3
4	95157449	rs1434535	A	G	U3
4	95157894	rs2162450	T	C	U3
4	95159566	rs12640643	A	G	Intergenic
4	95159792	rs1865379	A	G	Intergenic
4	95161842	rs3857227	C	T	Intergenic
4	95161976	rs3857228	C	A	Intergenic
4	95164035	rs10155222	A	T	U3
4	95164073	rs10155123	T	C	U3
4	95165256	rs3846450	G	A	U3
4	95165950	rs7694531	A	G	U3
4	95166714	rs975608	C	T	U3
4	95166822	rs1813074	G	T	U3
4	95167907	rs965823	T	A	U3
4	95170099	rs2241744	G	A	INT
4	95170373	rs2241743	G	A	INT
4	95171058	rs10212627	G	A	INT
4	95172529	rs7693146	A	T	INT
4	95176198	rs150485174	A	G	INT
4	95177087	rs10004711	T	C	INT
4	95177169	rs13139538	T	C	INT
4	95178216	rs11097458	C	T	INT
4	95182714	rs3796464	A	T	INT
4	95183648	rs10026552	T	C	INT
4	95185171	rs2289043	A	G	NSM
4	95187412	rs3755880	A	G	INT
4	95187654	rs3796463	G	C	INT
4	95187678	rs3796462	C	T	INT
4	95187885	rs767824	A	G	INT
4	95190413	rs13132800	A	G	INT
4	95191274	rs3796461	T	C	INT
4	95191303	rs3796460	T	C	INT
4	95192216	rs114956516	G	A	INT
4	95193234	rs3755879	A	G	INT
4	95194267	rs1863653	A	C	INT
4	95195627	rs3796459	T	G	INT
4	95196079	rs3775059	G	T	INT
4	95196220	rs3775058	A	T	INT
4	95196564	rs3775057	G	A	INT
4	95197068	rs6851738	T	A	INT
4	95197545	rs1991946	G	A	INT
4	95198645	rs3775054	A	C	INT
4	95198768	rs7681302	A	G	INT
4	95201464	rs11737434	T	C	INT
4	95202315	rs3775053	T	C	INT
4	95203495	rs3775052	A	G	INT
4	95205080	rs3775050	G	A	INT
4	95205336	rs3775047	C	T	INT
4	95205502	rs3775046	G	T	INT
4	95207528	rs3775043	T	G	INT
4	95213688	rs1865378	T	G	INT
4	95221667	rs4699836	G	A	INT
4	95238207	rs7440613	T	A	INT
4	95243703	rs13120458	A	T	INT
4	95245838	rs17430569	G	A	INT
4	95246764	rs7439701	G	C	INT
4	119898218	rs10446727	T	G	Intergenic
4	119898328	rs10446728	T	C	Intergenic
4	119904808	rs9790431	T	C	Intergenic
4	119922740	rs11098551	G	A	Intergenic
4	119923507	rs7667585	G	A	Intergenic
4	119924213	rs4834824	G	A	Intergenic
4	119924692	rs4834825	C	T	Intergenic
4	119925398	rs10018121	C	A	Intergenic
4	119925942	rs13119564	A	T	Intergenic
4	119926266	rs12508689	G	A	Intergenic
4	119927862	rs13134259	C	T	Intergenic
4	119928164	rs13135303	G	A	Intergenic
4	119928200	rs13134965	C	T	Intergenic
4	119928231	rs13110689	T	C	Intergenic
4	119929333	rs13142217	A	G	Intergenic
4	119929817	rs2160499	G	A	Intergenic
4	119929985	rs4834826	C	T	Intergenic
4	119930625	rs7678792	C	T	Intergenic
4	119932344	rs924752	G	A	Intergenic
4	119933678	rs2111141	C	G	Intergenic
4	119934828	rs1847336	C	G	Intergenic
4	119936982	rs1503547	A	T	Intergenic
4	119940319	rs1503542	G	A	Intergenic
4	119942095	rs13146693	G	A	Intergenic
4	119942948	rs1503537	A	G	Intergenic
4	119943534	rs991867	T	C	Intergenic
4	119944246	rs13123289	G	A	Intergenic
4	119944419	rs13150506	T	A	Intergenic
4	119945301	rs12502424	G	A	Intergenic
4	119946389	rs1420613	C	T	Intergenic
4	119976692	rs11098553	A	G	Intergenic
4	119979127	rs13134800	T	C	Intergenic
4	119980181	rs11723436	A	G	Intergenic
4	119983663	rs10006149	A	G	Intergenic
4	119984134	rs10021225	A	G	Intergenic
4	119984374	rs111810836	T	C	Intergenic
4	119985683	rs114191773	G	A	Intergenic
4	119986126	rs10213223	T	C	Intergenic
4	119986254	rs10212964	G	A	Intergenic
4	119986342	rs9307482	A	G	Intergenic
4	119986808	rs10008021	C	T	Intergenic
4	119987758	rs28545054	A	G	Intergenic
4	119988346	rs7678555	A	C	Intergenic
4	119996191	rs114784282	T	G	Intergenic
4	119997518	rs140876551	T	G	Intergenic
4	119997926	rs4608794	G	T	Intergenic
4	119999018	rs7669161	C	T	Intergenic
4	119999022	rs7668975	A	C	Intergenic
4	119999114	rs4834830	A	C	Intergenic
4	119999301	rs4834831	T	G	Intergenic
4	119999658	rs72686504	C	A	Intergenic
4	119999808	rs55851967	A	G	Intergenic
4	120000138	rs17373455	T	C	Intergenic
4	120000432	rs60513008	C	T	Intergenic
4	120001271	rs55897314	T	C	Intergenic
4	120002500	rs4833632	C	T	Intergenic
4	120004186	rs56273521	G	A	Intergenic
4	120004465	rs68014387	G	A	Intergenic
4	120006988	rs11722372	C	A	Intergenic
4	120007910	rs66489778	T	C	Intergenic
4	120009237	rs72686508	T	C	Intergenic
4	120009388	rs17008782	C	T	Intergenic
4	120009586	rs66504029	A	C	Intergenic
4	120009767	rs10518342	C	T	Intergenic
4	120012121	rs56177551	G	A	Intergenic
4	120012438	rs36017025	A	C	Intergenic
4	120014376	rs77301788	T	C	Intergenic
4	120014481	rs11732720	A	G	Intergenic
4	120014558	rs11724576	G	C	Intergenic
4	120014725	rs11725510	G	A	Intergenic
4	120015426	rs1847331	T	G	Intergenic
4	120015522	rs1847332	G	A	Intergenic
4	120018118	rs1847333	C	T	Intergenic
4	120018859	rs17374008	G	A	Intergenic
4	120018978	rs17374036	C	T	Intergenic
4	120019457	rs17301903	G	A	Intergenic
4	120019734	rs112908797	T	C	Intergenic
4	120020129	rs3956507	A	G	Intergenic
4	120020608	rs72686516	C	T	Intergenic
4	120021217	rs6856643	G	A	Intergenic
4	120026475	rs6855083	G	A	Intergenic
4	120027198	rs6812603	C	T	Intergenic
4	120031798	rs6823111	T	G	Intergenic
4	120043032	rs11729305	C	T	Intergenic
4	120046915	rs6828161	G	A	Intergenic
4	145827724	rs17745264	T	G	INT
4	145828075	rs17745315	G	A	INT
4	145828977	rs12648228	T	C	INT
4	145829814	rs13149290	C	T	INT
4	145830055	rs17020662	A	G	INT
4	145831018	rs17020674	G	C	INT
4	145832178	rs4835018	T	C	INT
4	145832822	rs60275471	T	C	INT
4	145833164	rs150969216	G	A	INT
4	145833334	rs143155641	A	G	INT
4	145835810	rs144074869	A	C	INT
4	145836062	rs150446517	T	A	INT
4	145836888	rs6847076	G	A	INT
4	145838254	rs13114526	T	C	INT
4	145838273	rs13114536	T	A	INT
4	145838331	rs13109172	A	C	INT
4	145838455	rs10004823	C	T	INT
4	145838486	rs13134624	C	T	INT
4	145838574	rs13133304	G	T	INT
4	145838890	rs4835259	T	G	INT
4	145838904	rs12650043	G	A	INT
4	145842968	rs12646870	T	C	INT
4	145843731	rs988163	C	T	INT
4	145844408	rs4835260	G	A	INT
4	145845384	rs4345206	T	C	INT
4	145846161	rs34221205	C	A	INT
4	145846410	rs28484966	G	A	INT
4	145846493	rs61190530	C	A	INT
4	145846585	rs28610095	G	A	INT
4	145846599	rs28672829	C	T	INT
4	145847242	rs4544728	C	T	INT
4	145847788	rs28702961	T	A	INT
4	145847922	rs1027841	G	A	INT
4	145848652	rs7687625	C	T	INT
4	145848840	rs4835023	C	T	INT
4	145850072	rs35665910	C	T	INT
4	145850901	rs67165848	A	G	INT
4	145853934	rs13121212	C	A	INT
4	145854148	rs7685277	G	A	INT
4	145854276	rs17303543	T	C	INT
4	145854389	rs13120596	G	A	INT
4	145855684	rs13128681	G	A	INT
4	145856157	rs10004928	G	A	INT
4	145857672	rs10008626	G	A	INT
4	145859041	rs55805504	C	T	INT
4	145859042	rs59003981	G	T	INT
4	145859799	rs10519748	A	G	INT
4	145860099	rs12499988	C	T	INT
4	145860595	rs4835261	T	C	INT
4	145860722	rs34981026	G	A	INT
4	145861685	rs35879803	C	A	INT
4	145863622	rs13124853	A	G	INT
4	145863670	rs55721955	C	T	INT
4	145864143	rs55741325	A	G	INT
4	145864248	rs7667391	A	T	INT
4	145866089	rs35146602	A	G	INT
4	145866243	rs6811690	G	A	INT
4	145866430	rs78182179	G	A	INT
4	145866431	rs79857197	C	A	INT
4	145866704	rs76153179	T	C	INT
4	145866883	rs1507928	T	C	INT
4	145867673	rs925136	G	A	INT
4	145868333	rs7669911	C	T	INT
4	145869977	rs13147616	C	A	INT
4	145870698	rs4835263	A	T	INT
4	145870964	rs1507929	A	T	INT
4	145871947	rs4552481	G	A	INT
4	145872475	rs4293803	G	C	INT
4	145873469	rs4547811	T	C	INT
4	145874074	rs11100902	A	G	INT
4	145874935	rs33934805	A	G	INT
4	145876075	rs6840082	C	T	INT
4	145876386	rs10024759	A	G	INT
4	145876391	rs56293839	C	T	INT
4	145876502	rs1876477	C	T	INT
4	145878260	rs77188052	G	T	INT
4	145879662	rs34382564	C	T	INT
4	145879663	rs1979974	A	G	INT
4	145879770	rs17020769	C	T	INT
4	145879850	rs13128814	G	A	INT
4	145882096	rs28590383	T	C	INT
4	145883909	rs28626105	T	C	INT
4	145884190	rs7658706	C	T	INT
4	145886845	rs10030732	C	T	INT
4	145887530	rs7679068	C	T	INT
4	145887864	rs7662069	T	G	INT
4	145887865	rs7662070	T	C	INT
4	145888016	rs10000888	A	G	INT
4	145888426	rs36007872	G	T	INT
4	145888746	rs10003934	T	C	INT
4	145888839	rs10003835	A	G	INT
4	145888846	rs10006310	T	G	INT
4	145888876	rs35749556	C	A	INT
4	145891691	rs67613802	C	G	INT
4	145893165	rs7678352	C	T	INT
4	145893488	rs7666150	T	C	INT
4	145893489	rs7682289	G	A	INT
4	145897063	rs9790707	G	T	INT
4	145899633	rs34575293	G	A	INT
4	145900258	rs4835265	C	A	INT
4	145900573	rs4835266	T	C	INT
4	145903626	rs4835267	C	T	INT
4	147252932	rs4835074	G	T	Intergenic
4	147293311	rs6857197	C	T	Intergenic
4	147308164	rs2714886	A	G	Intergenic
4	147308226	rs2562865	C	G	Intergenic
4	147312321	rs2303839	A	G	Intergenic
4	147315386	rs1346598	T	C	Intergenic
4	147315580	rs10519886	T	C	Intergenic
4	147316421	rs1429133	C	T	Intergenic
4	147320301	rs1346600	A	C	Intergenic
4	147322146	rs1864247	C	A	Intergenic
4	147322465	rs1864248	C	T	Intergenic
4	147323650	rs2714900	T	A	Intergenic
4	147324097	rs2435094	C	T	Intergenic
4	147324483	rs1429134	T	C	Intergenic
4	147326201	rs2562869	G	T	Intergenic
4	147326216	rs2562870	C	T	Intergenic
4	147326330	rs2714901	T	C	Intergenic
4	147327038	rs2562871	T	C	Intergenic
4	147331918	rs12498595	C	A	Intergenic
4	147332172	rs2562873	T	C	Intergenic
4	147333112	rs2562874	C	G	Intergenic
4	147333727	rs2435095	A	C	Intergenic
4	147335739	rs2562875	T	C	Intergenic
4	147338270	rs2562876	G	A	Intergenic
4	147338600	rs11737107	G	C	Intergenic
4	147338918	rs2714905	A	G	Intergenic
4	147339609	rs2562877	T	A	Intergenic
4	147339744	rs2562878	G	A	Intergenic
4	147339771	rs2562879	G	A	Intergenic
4	147341192	rs2562880	C	T	Intergenic
4	147341770	rs1429112	G	A	Intergenic
4	147342677	rs1816280	A	G	Intergenic
4	147343521	rs2562882	C	A	Intergenic
4	147344036	rs1560226	C	T	Intergenic
4	147345978	rs1975060	T	C	Intergenic
4	147346875	rs2163012	G	A	Intergenic
4	147347499	rs934146	C	T	Intergenic
4	147351643	rs7668383	T	C	Intergenic
4	147352245	rs13120678	G	A	Intergenic
4	147354891	rs12501429	T	C	Intergenic
4	147355248	rs2059904	A	G	Intergenic
4	147357694	rs6836525	C	T	Intergenic
4	147357739	rs6836562	C	T	Intergenic
4	147357932	rs6836959	C	T	Intergenic
4	147359849	rs4593108	C	G	Intergenic
4	147360660	rs1366691	C	T	Intergenic
4	147360957	rs1429137	C	T	Intergenic
4	147361988	rs7667633	T	C	Intergenic
4	147362632	rs17023141	G	A	Intergenic
4	147362952	rs1429139	T	A	Intergenic
4	147363221	rs6836670	T	C	Intergenic
4	147364615	rs6812819	G	A	Intergenic
4	147366208	rs9654228	C	T	Intergenic
4	147366360	rs13134510	C	T	Intergenic
4	147366915	rs1429141	T	C	Intergenic
4	147367748	rs28645698	T	C	Intergenic
4	147368237	rs1429142	T	C	Intergenic
4	147369666	rs6810798	G	A	Intergenic
4	147370090	rs28720373	C	T	Intergenic
4	147370091	rs28623525	T	C	Intergenic
4	147370286	rs28612496	G	A	Intergenic
4	147370429	rs28406843	C	T	Intergenic
4	147372443	rs1594082	T	G	Intergenic
4	147374873	rs1583003	A	G	Intergenic
4	147375014	rs11735996	T	C	Intergenic
4	147375405	rs1579452	G	A	Intergenic
4	147375705	rs1429100	G	A	Intergenic
4	147375752	rs12511935	T	C	Intergenic
4	147375900	rs12500103	G	A	Intergenic
4	147376028	rs1366679	G	A	Intergenic
4	147380527	rs1366680	A	G	Intergenic
4	147386974	rs7669258	T	C	Intergenic
4	147392651	rs13105529	C	T	Intergenic
4	147394511	rs11100960	A	T	Intergenic
4	147394533	rs6812432	G	C	Intergenic
4	147395166	rs7657046	G	A	Intergenic
4	147395425	rs2357778	G	T	Intergenic
4	147395517	rs2357779	T	C	Intergenic
4	147396188	rs1429105	C	T	Intergenic
4	147396413	rs1429106	C	G	Intergenic
4	147396704	rs11726718	C	T	Intergenic
4	147396896	rs7671190	C	A	Intergenic
4	147397483	rs1346594	T	C	Intergenic
4	147397578	rs1346595	G	A	Intergenic
4	147397965	rs11728738	C	T	Intergenic
4	147398403	rs13147231	G	A	Intergenic
4	147400073	rs2042998	C	T	Intergenic
4	147403544	rs11728611	C	A	Intergenic
4	147404205	rs6845492	C	T	Intergenic
4	147409362	rs1429111	T	G	Intergenic
4	147411378	rs7697487	G	C	Intergenic
4	147417873	rs80010398	C	T	Intergenic
4	147423489	rs56218504	T	A	Intergenic
4	147423984	rs61540138	G	A	Intergenic
4	147424595	rs1429120	C	A	Intergenic
4	147431094	rs6849837	T	G	Intergenic
4	147432776	rs58735500	C	T	Intergenic
4	147436023	rs142922139	T	C	Intergenic
4	147436038	rs114882656	G	A	Intergenic
4	147436778	rs139241483	G	A	Intergenic
4	147440556	rs55655023	C	T	Intergenic
4	147442688	rs72955609	C	G	Intergenic
4	147443756	rs1366688	G	C	Intergenic
4	147443768	rs77028772	G	A	Intergenic
4	147444187	rs17612693	T	A	Intergenic
4	147445815	rs4631019	A	G	Intergenic
4	147449267	rs2063936	T	C	Intergenic
4	147449396	rs80157433	A	G	Intergenic
4	147451154	rs6817469	T	C	Intergenic
4	147451414	rs36129328	A	T	Intergenic
4	147453615	rs61075980	G	A	Intergenic
4	147454090	rs75697049	C	T	Intergenic
4	147454337	rs1517139	C	A	Intergenic
4	147454512	rs4835401	A	G	Intergenic
4	147454647	rs11100963	C	G	Intergenic
4	147456808	rs4835081	C	T	Intergenic
4	147457073	rs59415853	G	A	Intergenic
4	147457290	rs55965782	T	C	Intergenic
4	147457452	rs56024659	C	T	Intergenic
4	147457532	rs4835405	C	T	Intergenic
4	147457883	rs11722942	C	A	Intergenic
4	147458008	rs11730985	G	T	Intergenic
4	147458234	rs13112065	C	T	Intergenic
4	147458302	rs13138887	A	T	Intergenic
4	147458361	rs11731096	G	A	Intergenic
4	147458364	rs11731097	G	A	Intergenic
4	147458426	rs11727337	A	C	Intergenic
4	147458462	rs11731134	G	C	Intergenic
4	147458657	rs11727397	A	G	Intergenic
4	147458980	rs1400560	T	G	Intergenic
4	147459196	rs73855809	G	T	Intergenic
4	147459518	rs1400559	A	G	Intergenic
4	147459630	rs1949375	A	G	Intergenic
4	147459653	rs1400558	T	C	Intergenic
4	147460401	rs1517138	T	C	Intergenic
4	147461436	rs959600	T	C	Intergenic
4	147462176	rs35686091	C	A	Intergenic
4	147462182	rs34256803	G	A	Intergenic
4	147462272	rs73855810	G	A	Intergenic
4	147463298	rs4835407	C	T	Intergenic
4	147463609	rs13109203	G	A	Intergenic
4	147463614	rs13109209	G	A	Intergenic
4	147463633	rs11722878	C	T	Intergenic
4	147463723	rs6835512	T	C	Intergenic
4	147463956	rs6537479	G	A	Intergenic
4	147465155	rs12642328	C	T	Intergenic
4	147466549	rs144959191	A	G	Intergenic
4	147467599	rs149177737	T	G	Intergenic
4	147468643	rs13127894	T	C	Intergenic
4	147468733	rs146510206	G	A	Intergenic
4	147469652	rs6840108	T	C	Intergenic
4	147469901	rs6810637	C	T	Intergenic
4	147469957	rs6840784	T	C	Intergenic
4	147470551	rs6816685	C	T	Intergenic
4	147471559	rs6853791	T	A	Intergenic
4	147471576	rs6823438	C	T	Intergenic
4	147471736	rs1987147	T	C	Intergenic
4	147471889	rs1808039	T	C	Intergenic
4	147471908	rs1808038	C	G	Intergenic
4	147472512	rs1878406	C	T	Intergenic
4	147473470	rs13144507	C	G	Intergenic
4	147473665	rs12509416	T	C	Intergenic
4	147474751	rs6820938	A	G	Intergenic
4	147474891	rs6537480	G	A	Intergenic
4	147474942	rs6537481	A	G	Intergenic
4	147476599	rs73855814	G	T	Intergenic
4	147477725	rs7659823	C	G	Intergenic
4	147478225	rs9991584	A	G	Intergenic
4	147478859	rs72957606	A	G	Intergenic
4	147479104	rs10305838	T	C	Intergenic
4	147479261	rs10305839	C	T	Intergenic
4	147479667	rs6842241	C	A	Intergenic
4	147480038	rs6841581	G	A	Intergenic
4	147481217	rs1801708	G	A	U5
4	147481585	rs6855875	C	T	INT
4	147481603	rs4835083	A	G	INT
4	147481752	rs4835084	T	A	INT
4	147482333	rs984457	C	T	INT
4	147482397	rs984458	C	T	INT
4	147483537	rs56015601	C	T	INT
4	147484735	rs10305860	G	A	INT
4	147484811	rs9308218	C	T	INT
4	147485054	rs10305862	C	T	INT
4	147486500	rs6841473	C	T	INT
4	147486717	rs6823537	T	G	INT
4	147488120	rs702757	T	A	INT
4	147489262	rs4835410	A	G	INT
4	147491305	rs7663891	T	C	INT
4	147491928	rs952402	T	C	INT
4	147492331	rs1996374	G	A	INT
4	147492524	rs1996373	A	G	INT
4	147493499	rs17612742	T	C	INT
4	147493628	rs1517134	C	T	INT
4	147497888	rs13143677	G	A	INT
4	147498218	rs1400554	C	T	INT
4	147499484	rs10024834	A	G	INT
4	147500202	rs6840756	A	C	INT
4	147500707	rs4835086	G	A	INT
4	147500943	rs17474816	G	A	INT
4	147501473	rs6848108	A	G	INT
4	147502686	rs7655670	T	C	INT
4	147503351	rs17474823	C	G	INT
4	147503834	rs57886575	G	A	INT
4	147503985	rs10011966	C	A	INT
4	147504258	rs6819740	A	T	INT
4	147504779	rs6537482	T	A	INT
4	147505299	rs6537483	G	A	INT
4	147506351	rs78049276	A	C	INT
4	147506741	rs6537484	C	G	INT
4	147508259	rs6537487	T	C	INT
4	147508331	rs139452637	G	T	INT
4	147511288	rs1568136	A	T	INT
4	147511710	rs75736224	T	G	INT
4	147512994	rs6537489	C	T	INT
4	147513536	rs10305895	A	G	INT
4	147513858	rs6821368	C	T	INT
4	147516003	rs6812093	A	T	INT
4	147516360	rs6822565	T	C	INT
4	147517467	rs4835411	G	C	INT
4	147518449	rs7674137	A	G	INT
4	147519473	rs1878404	G	A	INT
4	147519987	rs4835412	G	A	INT
4	147521854	rs908581	C	T	INT
4	155421842	rs12502738	C	A	Intergenic
4	155424072	rs10032772	A	G	Intergenic
4	155424930	rs8180313	A	G	Intergenic
4	155428976	rs6827464	C	T	Intergenic
4	155432093	rs4690966	A	G	Intergenic
4	155436149	rs78857453	T	C	Intergenic
4	155437461	rs12512201	T	A	Intergenic
4	155438520	rs962491	A	G	Intergenic
4	155448530	rs28437901	G	A	Intergenic
4	155455321	rs61655692	C	T	Intergenic
4	155457416	rs4691643	C	T	Intergenic
4	155457717	rs10005170	G	T	Intergenic
4	155458441	rs12504110	G	C	Intergenic
4	155458821	rs11100001	G	T	Intergenic
4	155459145	rs6853558	T	C	Intergenic
4	155459655	rs4691644	T	G	Intergenic
4	155461085	rs11938526	T	C	Intergenic
4	155461555	rs17008137	T	A	Intergenic
4	155461586	rs28509460	A	C	Intergenic
4	155462136	rs12643194	G	A	Intergenic
4	155468699	rs12651596	T	C	Intergenic
4	155468709	rs117360695	A	G	Intergenic
4	155472045	rs1517293	G	A	Intergenic
4	155474290	rs4691650	A	G	Intergenic
4	155475648	rs7679134	A	G	Intergenic
4	155477285	rs10011941	A	G	Intergenic
4	155477949	rs11939553	A	G	Intergenic
4	155478469	rs7442314	C	T	Intergenic
4	155483247	rs6536073	A	T	Intergenic
4	155483443	rs6832082	T	C	Intergenic
4	155484438	rs12711301	A	C	Intergenic
4	155486219	rs11938909	T	C	Intergenic
4	155486233	rs140796425	C	T	Intergenic
4	155486648	rs2341602	T	C	Intergenic
4	155486848	rs6536074	A	G	Intergenic
4	155487935	rs7677803	G	A	Intergenic
4	155489186	rs2125880	G	C	Intergenic
4	155489820	rs10013797	G	A	Intergenic
4	155490191	rs1599232	A	G	Intergenic
4	155496757	rs6837085	T	C	Intergenic
4	155497118	rs6812657	G	C	Intergenic
4	155499453	rs6536076	A	T	Intergenic
4	155501360	rs12646335	G	A	Intergenic
4	155505132	rs10213478	C	T	Intergenic
4	155506416	rs34524393	G	T	Intergenic
4	155506733	rs35804918	T	C	Intergenic
4	155510733	rs35814974	T	A	Intergenic
4	155510873	rs10029651	C	T	Intergenic
4	155511216	rs2880099	A	C	Intergenic
4	155511862	rs1546645	G	A	Intergenic
4	155512156	rs2341599	G	A	Intergenic
4	155512368	rs7440763	G	T	Intergenic
4	155513012	rs7440928	A	C	Intergenic
4	155513053	rs117428948	G	A	Intergenic
4	155513857	rs908585	A	T	Intergenic
4	155514565	rs1517288	G	A	Intergenic
4	155515355	rs7435973	G	A	Intergenic
4	155515365	rs13118820	A	C	Intergenic
4	155516236	rs13126083	C	T	Intergenic
4	155517288	rs13133534	C	T	Intergenic
4	155517392	rs35196141	T	C	Intergenic
4	155518038	rs10029530	A	T	Intergenic
4	155518808	rs34409295	T	C	Intergenic
4	155519596	rs35896305	A	G	Intergenic
4	155520162	rs4691707	G	A	Intergenic
4	155520842	rs7435798	G	A	Intergenic
4	155520994	rs7440252	T	A	Intergenic
4	155521514	rs13124618	C	T	Intergenic
4	155521574	rs34102659	G	A	Intergenic
4	155521661	rs34597196	C	T	Intergenic
4	155522162	rs1400622	C	T	Intergenic
4	155522725	rs1400623	A	C	Intergenic
4	155523670	rs34659728	A	G	Intergenic
4	155523877	rs34257976	A	G	Intergenic
4	155524028	rs7660191	T	C	Intergenic
4	155524124	rs59076700	C	T	Intergenic
4	155525079	rs17033109	A	G	Intergenic
4	155526317	rs6858731	A	G	Intergenic
4	155526459	rs6810470	A	G	Intergenic
4	155526873	rs17312446	T	G	Intergenic
4	155527157	rs17312453	C	T	Intergenic
4	155527911	rs35398469	G	A	Intergenic
4	155527992	rs10033877	T	C	Intergenic
4	155529048	rs7436887	A	C	Intergenic
4	155534390	rs2138741	T	G	Intergenic
4	155536981	rs6843935	C	T	Intergenic
4	155539263	rs147854566	T	C	Intergenic
4	155547062	rs7695332	T	C	Intergenic
4	155547124	rs7670965	C	A	Intergenic
4	155553642	rs13152538	A	T	Intergenic
4	155582247	rs1483040	G	C	Intergenic
4	155590150	rs1483037	C	T	Intergenic
4	155593727	rs1466515	G	A	Intergenic
4	155594843	rs2625247	A	G	Intergenic
4	155692808	rs28531888	C	T	INT
4	155693032	rs13131930	C	T	INT
4	155693035	rs13132319	G	C	INT
4	155694252	rs6839022	C	T	INT
4	155695469	rs7688323	A	G	INT
4	155696842	rs2306557	G	A	U5
4	155698052	rs13143871	T	C	INT
4	155699065	rs72685791	G	A	INT
4	155701575	rs11737895	G	T	INT
4	155704926	rs34914832	G	A	INT
4	155705436	rs11725969	C	T	INT
4	155707769	rs72687508	A	G	INT
4	155710193	rs3796592	T	C	INT
4	155712292	rs56329057	C	T	INT
4	155713794	rs2242296	C	G	INT
4	155714157	rs7692387	G	A	INT
4	155716921	rs3796587	C	G	INT
4	155716990	rs3796586	C	T	INT
4	155717421	rs2306556	A	G	INT
4	155717715	rs6827908	A	G	INT
4	155718022	rs3796585	G	A	INT
4	155718694	rs12643599	A	G	INT
4	155718736	rs72689147	G	T	INT
4	155719895	rs3796584	G	A	INT
4	155720860	rs6812618	A	G	INT
4	155721091	rs6838927	T	C	INT
4	155721118	rs6838956	T	A	INT
4	155721648	rs3796582	T	C	INT
4	155721732	rs3796581	A	G	INT
4	155722024	rs2306555	T	A	INT
4	155722651	rs67168236	C	T	INT
4	155722863	rs55673113	C	A	INT
4	155724146	rs10029150	C	G	INT
4	155724361	rs13139571	C	A	INT
4	155724781	rs28409115	G	A	INT
4	155725188	rs11724647	T	A	INT
4	155738667	rs11731886	A	C	Intergenic
4	155739911	rs56256623	C	A	Intergenic
4	155741952	rs11721947	C	T	Intergenic
4	155742255	rs11722059	C	A	Intergenic
4	155743658	rs6536087	A	T	Intergenic
4	155743922	rs6849302	A	G	Intergenic
4	155745067	rs7698460	G	A	Intergenic
4	155749400	rs3796638	T	C	Intergenic
4	155751586	rs12502903	G	A	Intergenic
4	155754375	rs9991171	A	G	Intergenic
4	155754441	rs10025717	T	G	Intergenic
4	155754449	rs9991248	A	G	Intergenic
4	155755096	rs7660933	T	C	Intergenic
4	155755120	rs7682716	A	C	Intergenic
4	155755349	rs10016975	C	T	Intergenic
4	155755406	rs10517620	G	A	Intergenic
4	155755523	rs10017307	G	T	Intergenic
4	155755525	rs9994523	A	G	Intergenic
4	155755661	rs11722922	A	C	Intergenic
4	155755757	rs11731222	C	T	Intergenic
4	155756343	rs12508308	G	T	Intergenic
4	155756440	rs10517621	C	T	Intergenic
4	155757198	rs6536091	G	A	Intergenic
4	155757359	rs6811390	G	A	Intergenic
4	155757627	rs56286465	T	A	Intergenic
4	155762129	rs2219538	G	A	INT
4	168759448	rs10021297	A	G	INT
4	168759472	rs10023690	T	A	INT
4	168759736	rs10021579	A	C	INT
4	168760294	rs12504978	C	T	INT
4	168760296	rs12509795	T	C	INT
4	168760321	rs13145844	G	T	INT
4	168761427	rs13140688	T	C	INT
4	168761683	rs10030133	T	G	INT
4	168761937	rs7680643	G	A	INT
4	168764661	rs12499664	T	C	INT
4	168766574	rs7696431	T	G	INT
4	168766849	rs869396	C	A	INT
4	168766917	rs869397	T	A	INT
4	168766918	rs869398	C	A	INT
4	168767803	rs2001553	G	T	INT
4	168768365	rs17542688	T	C	INT
4	168768872	rs28715598	C	T	INT
4	168769663	rs6854026	T	C	INT
4	168769669	rs6823685	C	A	INT
4	168770113	rs62334289	C	A	INT
4	168770907	rs7672462	G	A	INT
4	168770934	rs13152269	C	G	INT
4	168771120	rs17708289	G	A	INT
4	168771191	rs17708307	T	C	INT
4	168771475	rs4692948	C	A	INT
4	168771658	rs12510663	A	G	INT
4	168771718	rs7679982	C	T	INT
4	168771740	rs7680120	C	G	INT
4	168772193	rs13108618	C	T	INT
4	168772202	rs7679564	G	T	INT
4	168772309	rs1039387	C	T	INT
4	168772322	rs17542750	T	C	INT
4	168773859	rs1039388	A	T	INT
4	168774095	rs1039389	A	T	INT
4	168774373	rs1500797	G	A	INT
4	168774802	rs7682328	T	C	INT
4	168775582	rs6841145	A	G	INT
4	168776436	rs10008108	G	A	INT
4	168776450	rs10031077	C	A	INT
4	168777101	rs999960	T	C	INT
4	168777220	rs999959	G	T	INT
4	168777722	rs999958	C	A	INT
4	168778928	rs7691707	C	T	INT
4	168779324	rs12651120	A	G	INT
4	168779479	rs11132481	A	G	INT
4	168779939	rs9991075	A	G	INT
4	168780427	rs17614715	T	A	INT
4	168780757	rs28423976	G	A	INT
4	168780926	rs7656866	G	A	INT
4	168781081	rs13110398	A	G	INT
4	168781216	rs13134292	G	A	INT
4	168781360	rs13116200	A	G	INT
4	168781813	rs924511	A	G	INT
4	168782011	rs7688994	A	G	INT
4	168784364	rs10006432	A	G	INT
4	168787306	rs12331592	T	C	INT
4	168789808	rs4635781	C	T	INT
4	168793169	rs28516495	A	G	INT
4	168795997	rs1566497	C	A	INT
4	168804454	rs7681510	T	C	INT
4	168804876	rs13129779	C	T	INT
4	168805919	rs11726774	G	A	INT
4	168806991	rs6822195	G	A	INT
4	168822088	rs10000851	C	T	INT
4	168823416	rs4235021	C	T	INT
4	168830797	rs4470588	A	G	INT
5	3996733	rs73736006	C	T	Intergenic
5	3996849	rs77762199	C	T	Intergenic
5	3997716	rs11748824	T	C	Intergenic
5	3998632	rs77710493	C	T	Intergenic
5	3999673	rs76015288	G	A	Intergenic
5	4000439	rs77621049	G	A	Intergenic
5	4002178	rs10060853	G	C	Intergenic
5	4003565	rs112673791	G	A	Intergenic
5	4003738	rs11743509	G	A	Intergenic
5	4005985	rs11739178	C	T	Intergenic
5	4006029	rs11745500	G	C	Intergenic
5	4006980	rs10064638	T	G	Intergenic
5	4008206	rs6555240	A	G	Intergenic
5	4008334	rs6555241	A	G	Intergenic
5	4008471	rs7732134	C	T	Intergenic
5	4009288	rs10079900	C	G	Intergenic
5	4010703	rs28618140	T	G	Intergenic
5	4010840	rs7704336	G	A	Intergenic
5	4010997	rs10035880	C	T	Intergenic
5	4011030	rs10035883	C	A	Intergenic
5	4011042	rs11738929	C	T	Intergenic
5	4011057	rs10038800	A	G	Intergenic
5	4011435	rs10068959	G	A	Intergenic
5	4011469	rs10069010	G	A	Intergenic
5	4011633	rs10069086	G	C	Intergenic
5	4011697	rs10063823	T	C	Intergenic
5	4012099	rs10064077	T	C	Intergenic
5	4012131	rs10064084	T	C	Intergenic
5	4012189	rs3943033	T	C	Intergenic
5	4012242	rs10056229	C	G	Intergenic
5	4012372	rs2131593	A	G	Intergenic
5	4012580	rs10071096	G	A	Intergenic
5	4013271	rs10058448	C	T	Intergenic
5	4017846	rs17717616	T	G	Intergenic
5	4020487	rs11738089	G	A	Intergenic
5	4020961	rs2398653	T	C	Intergenic
5	4024808	rs11739657	T	A	Intergenic
5	4027211	rs2459732	C	T	Intergenic
5	4027357	rs2459733	A	T	Intergenic
5	4027643	rs2452877	A	G	Intergenic
5	4028987	rs578880	A	G	Intergenic
5	4029403	rs493452	G	A	Intergenic
5	4029676	rs11748327	C	T	Intergenic
5	4031874	rs11750208	C	T	Intergenic
5	4032736	rs12653958	A	G	Intergenic
5	4033030	rs479234	G	C	Intergenic
5	4033428	rs504249	T	C	Intergenic
5	4033672	rs59774773	G	C	Intergenic
5	4034493	rs475559	A	T	Intergenic
5	4035819	rs521660	T	C	Intergenic
5	4036114	rs17718387	C	G	Intergenic
5	4041846	rs2005071	A	G	Intergenic
5	4042579	rs113983715	T	G	Intergenic
5	4043952	rs11743330	C	T	Intergenic
5	4044244	rs57367478	C	T	Intergenic
5	4045532	rs56324263	C	T	Intergenic
5	4047202	rs59799921	C	A	Intergenic
5	4047779	rs7706161	A	G	Intergenic
5	4048413	rs72731435	T	C	Intergenic
5	4048690	rs10512704	T	C	Intergenic
5	4050959	rs57592121	T	C	Intergenic
5	4054736	rs1389321	G	C	Intergenic
5	4057776	rs55988212	A	G	Intergenic
5	4058285	rs11738257	T	C	Intergenic
5	4064247	rs1911907	C	G	Intergenic
5	4064258	rs1911908	C	G	Intergenic
5	4065139	rs11134030	T	C	Intergenic
5	4067584	rs1187465	C	T	Intergenic
5	4067797	rs1187464	G	C	Intergenic
5	4068520	rs961620	C	T	Intergenic
5	4068695	rs17662489	C	T	Intergenic
5	4069472	rs1187463	A	C	Intergenic
5	4069503	rs1353102	G	C	Intergenic
5	4071941	rs67950492	A	T	Intergenic
5	4074174	rs6895675	G	C	Intergenic
5	4075065	rs12659815	G	A	Intergenic
5	4075276	rs12656247	C	T	Intergenic
5	4075662	rs66682948	T	C	Intergenic
5	4080116	rs2047074	T	C	Intergenic
5	4082388	rs1493464	G	A	Intergenic
5	4082619	rs1493463	A	G	Intergenic
5	4083497	rs1703284	T	C	Intergenic
5	4083781	rs1703285	G	C	Intergenic
5	4084145	rs4235561	C	T	Intergenic
5	4084267	rs13157330	A	G	Intergenic
5	4084562	rs6883925	C	T	Intergenic
5	4084831	rs4490587	A	C	Intergenic
5	4084902	rs2398654	T	A	Intergenic
5	4084917	rs2398655	A	G	Intergenic
5	4084957	rs2398656	G	T	Intergenic
5	4085195	rs4432895	C	T	Intergenic
5	4085783	rs2136174	T	C	Intergenic
5	4085973	rs2174979	T	C	Intergenic
5	4086014	rs4235563	T	C	Intergenic
5	4086318	rs56209239	T	A	Intergenic
5	4086379	rs67916023	C	G	Intergenic
5	4086449	rs12653903	T	C	Intergenic
5	4087179	rs67060329	C	T	Intergenic
5	4087647	rs72731458	T	C	Intergenic
5	4087829	rs10462782	A	G	Intergenic
5	4088020	rs10462783	C	T	Intergenic
5	4089088	rs12513797	T	A	Intergenic
5	4089098	rs12520907	C	T	Intergenic
5	4089434	rs9313067	G	A	Intergenic
5	4089574	rs10462615	C	G	Intergenic
5	4090187	rs17719935	T	C	Intergenic
5	4090612	rs112558761	C	T	Intergenic
5	4091634	rs1187471	C	T	Intergenic
5	4092178	rs1105521	C	G	Intergenic
5	4093124	rs1187474	A	G	Intergenic
5	4093319	rs6864370	C	T	Intergenic
5	4093416	rs1187475	C	T	Intergenic
5	4093783	rs9313069	A	G	Intergenic
5	4093956	rs10039404	T	C	Intergenic
5	4094052	rs10041378	G	T	Intergenic
5	4095508	rs16872786	A	G	Intergenic
5	4095868	rs10037524	C	T	Intergenic
5	4096518	rs10068190	T	C	Intergenic
5	4096521	rs10058808	C	T	Intergenic
5	4096982	rs10068533	T	C	Intergenic
5	4097245	rs10038203	T	C	Intergenic
5	4100876	rs1493470	G	A	Intergenic
5	4101044	rs16872792	G	C	Intergenic
5	9527175	rs11741831	G	A	INT
5	9537096	rs268555	A	T	INT
5	9537825	rs3798087	G	T	INT
5	9538184	rs17328408	T	C	INT
5	9538317	rs268556	C	G	INT
5	9538645	rs10475468	C	T	INT
5	9538771	rs7703528	T	C	INT
5	9539056	rs4702633	T	C	INT
5	9539123	rs11951006	C	T	INT
5	9539428	rs6881628	G	T	INT
5	9539567	rs11951779	C	A	INT
5	9539826	rs6882326	G	A	INT
5	9539877	rs11958229	G	A	INT
5	9539890	rs78826326	T	C	INT
5	9540184	rs11958932	G	C	INT
5	9540355	rs146019644	C	T	INT
5	9540558	rs3777370	C	T	INT
5	9540742	rs3777371	A	C	INT
5	9540744	rs75336098	C	T	INT
5	9541048	rs17262778	T	C	INT
5	9541166	rs3798088	C	T	INT
5	9541177	rs3798089	G	A	INT
5	9541211	rs3798090	G	A	INT
5	9541339	rs77836114	T	C	INT
5	9541581	rs3798092	G	T	INT
5	9541754	rs605126	T	C	INT
5	9541995	rs461750	G	A	INT
5	9542160	rs461337	G	A	INT
5	9542290	rs464621	T	C	INT
5	9542561	rs3798099	T	G	INT
5	9542919	rs17328863	C	T	INT
5	9543022	rs460234	C	T	INT
5	9543158	rs17328904	G	A	INT
5	9543320	rs456885	C	A	INT
5	9543337	rs17328932	A	C	INT
5	9543468	rs432989	T	C	INT
5	9543473	rs74982463	C	T	INT
5	9544166	rs17263150	A	G	INT
5	9544284	rs422309	G	A	INT
5	9544432	rs422722	T	C	INT
5	9544440	rs424773	T	A	INT
5	9544526	rs56411742	A	G	INT
5	9544717	rs788321	T	A	INT
5	9545986	rs112941079	A	G	U5
5	9546023	rs113140904	C	T	U5
5	9546140	rs181074606	G	C	Intergenic
5	9546198	rs186068914	G	A	Intergenic
5	9546883	rs1614229	A	T	INT
5	9547017	rs1651283	G	A	INT
5	9547161	rs1651284	A	C	INT
5	9547853	rs1706987	C	T	INT
5	9547986	rs1398337	C	T	INT
5	9549347	rs431288	A	G	Intergenic
5	9550221	rs1334	G	A	Intergenic
5	9550474	rs10462868	T	C	Intergenic
5	9550596	rs414396	G	A	Intergenic
5	9550916	rs1706990	A	T	Intergenic
5	9551039	rs1651286	C	G	Intergenic
5	9551184	rs978896	A	G	Intergenic
5	9552226	rs17263917	G	A	Intergenic
5	9552413	rs414829	C	T	Intergenic
5	9552863	rs1706992	C	A	Intergenic
5	9553208	rs73051829	C	G	Intergenic
5	9553456	rs11749803	C	G	Intergenic
5	9553468	rs55891419	A	G	Intergenic
5	9553756	rs56344213	T	C	Intergenic
5	9554155	rs10057334	A	C	Intergenic
5	9554479	rs11134361	G	A	Intergenic
5	9555788	rs61297319	A	T	Intergenic
5	9555837	rs60322708	A	G	Intergenic
5	9555985	rs75882443	A	G	Intergenic
5	9556349	rs1508800	G	T	Intergenic
5	9556392	rs1508799	A	T	Intergenic
5	9556582	rs1508798	T	C	Intergenic
5	9557008	rs55970326	G	A	Intergenic
5	9557010	rs55713652	C	G	Intergenic
5	9557490	rs17264034	G	A	Intergenic
5	9559526	rs78618615	A	C	Intergenic
5	9567401	rs12517602	A	G	Intergenic
5	9569310	rs80132447	G	A	Intergenic
5	9570225	rs12517124	C	A	Intergenic
5	9571306	rs17264506	A	T	Intergenic
5	9574778	rs75658347	A	G	Intergenic
5	9579401	rs11749433	A	G	Intergenic
5	9580060	rs75437374	A	C	Intergenic
5	9580905	rs79764603	A	T	Intergenic
5	9581235	rs114346285	G	C	Intergenic
5	9582344	rs75006303	C	T	Intergenic
5	9584216	rs138605920	T	A	Intergenic
5	9587085	rs140676772	G	A	Intergenic
5	9593395	rs74937123	G	A	Intergenic
5	9593524	rs75111003	C	T	Intergenic
5	9600410	rs78749295	T	C	Intergenic
5	9602014	rs78666481	G	A	Intergenic
5	9604113	rs77931963	G	T	Intergenic
5	9604114	rs79307936	G	T	Intergenic
5	9604152	rs76305274	G	C	Intergenic
5	9605352	rs76186115	T	C	Intergenic
5	9605671	rs75059222	C	A	Intergenic
5	9605676	rs76931792	G	A	Intergenic
5	9606097	rs12523514	A	C	Intergenic
5	9606619	rs77977791	G	A	Intergenic
5	9608326	rs77170000	G	A	Intergenic
5	9612539	rs144907801	C	T	Intergenic
5	9612729	rs77896182	A	G	Intergenic
5	9615594	rs12518945	G	A	Intergenic
5	52773438	rs72754553	A	T	Intergenic
5	52883176	rs13163497	G	A	INT
5	52897294	rs4074793	A	G	INT
5	56122551	rs62363945	C	T	INT
5	56128913	rs17645980	C	T	INT
5	56135117	rs10461604	T	G	INT
5	56136292	rs62362361	A	T	INT
5	56136421	rs10461422	G	C	INT
5	56136751	rs10461423	T	C	INT
5	56145744	rs62362364	G	C	INT
5	56545997	rs16885714	A	G	Intergenic
5	56555704	rs34583682	C	A	Intergenic
5	56557522	rs34342767	T	C	Intergenic
5	56558326	rs6867983	C	T	Intergenic
5	56560548	rs3843467	G	T	Intergenic
5	56561848	rs4301182	A	C	Intergenic
5	56563319	rs71624137	T	C	Intergenic
5	56564125	rs11743303	A	G	Intergenic
5	56564954	rs3936511	A	G	Intergenic
5	56565039	rs3936510	G	T	Intergenic
5	56565532	rs13173241	G	A	Intergenic
5	56565637	rs28650790	C	T	Intergenic
5	56565768	rs9687832	G	A	Intergenic
5	56565774	rs9687833	G	A	Intergenic
5	56565959	rs9686661	C	T	Intergenic
5	56566067	rs9687846	G	A	Intergenic
5	56566545	rs76177923	A	T	Intergenic
5	56567246	rs28539030	G	A	Intergenic
5	56567438	rs10070898	A	G	Intergenic
5	56567714	rs10077682	G	A	Intergenic
5	56567729	rs10077687	G	C	Intergenic
5	56567981	rs74678217	C	G	Intergenic
5	56568142	rs113128367	C	T	Intergenic
5	56568848	rs28753796	C	T	Intergenic
5	56569183	rs2408412	C	A	Intergenic
5	56570683	rs78360480	A	T	Intergenic
5	56570920	rs79021472	A	G	Intergenic
5	56571331	rs111263694	C	G	Intergenic
5	56571615	rs112216287	C	T	Intergenic
5	56571627	rs76384061	A	G	Intergenic
5	56571810	rs75626911	G	A	Intergenic
5	56571882	rs116183290	T	A	Intergenic
5	56571975	rs16885747	A	G	Intergenic
5	56572270	rs13179413	C	T	Intergenic
5	56572582	rs76795788	T	C	Intergenic
5	56572708	rs113683663	A	C	Intergenic
5	56573144	rs10042592	A	G	Intergenic
5	56573742	rs76352227	G	T	Intergenic
5	56573767	rs35479464	A	C	Intergenic
5	56573795	rs80213949	C	A	Intergenic
5	56574229	rs112940528	A	G	Intergenic
5	56574356	rs79481830	G	A	Intergenic
5	56574567	rs112307723	C	T	Intergenic
5	56574568	rs71624138	G	A	Intergenic
5	56574693	rs76432741	C	A	Intergenic
5	56575284	rs74534785	T	A	Intergenic
5	56575427	rs75060595	A	G	Intergenic
5	56580456	rs11948950	G	A	Intergenic
5	75266739	rs2112653	T	C	Intergenic
5	75272410	rs1544755	G	A	Intergenic
5	75274031	rs4704200	G	T	Intergenic
5	75278499	rs4704202	A	C	Intergenic
5	75279159	rs2126736	A	G	Intergenic
5	75280460	rs7722186	G	A	Intergenic
5	75288207	rs10059435	T	C	Intergenic
5	75299369	rs10942734	A	C	Intergenic
5	75306874	rs1423527	C	A	Intergenic
5	75307654	rs2335418	G	A	Intergenic
5	75308130	rs10070119	C	T	Intergenic
5	75308917	rs6871667	G	A	Intergenic
5	75309395	rs10056811	G	A	Intergenic
5	75312907	rs11957260	C	T	Intergenic
5	75315749	rs6892023	G	T	Intergenic
5	75317068	rs7702895	G	A	Intergenic
5	75318081	rs4703667	G	C	Intergenic
5	75318093	rs2032885	C	G	Intergenic
5	75319196	rs17671591	C	T	Intergenic
5	75321018	rs10474433	T	C	Intergenic
5	75321437	rs2878417	G	A	Intergenic
5	75322120	rs79856035	G	A	Intergenic
5	75322361	rs13358429	G	A	Intergenic
5	75323814	rs79225634	C	T	Intergenic
5	75325846	rs4704208	A	G	Intergenic
5	75328409	rs6895057	G	A	Intergenic
5	75328657	rs3843480	T	C	Intergenic
5	75329662	rs7703051	C	A	Intergenic
5	75329687	rs7701925	G	A	Intergenic
5	75330257	rs11749783	T	C	Intergenic
5	75332189	rs3931914	G	C	Intergenic
5	75332550	rs3843481	A	T	Intergenic
5	75332672	rs2878418	C	A	Intergenic
5	75333707	rs7732854	G	C	Intergenic
5	75334364	rs28851300	C	T	Intergenic
5	75335527	rs13436857	T	C	Intergenic
5	75339400	rs4704210	G	C	INT
5	75340659	rs10045497	C	A	INT
5	75341886	rs10038095	A	T	INT
5	75343353	rs3846661	A	G	INT
5	75343434	rs3843482	T	G	INT
5	75344665	rs2878419	C	T	INT
5	75347023	rs17244834	A	T	INT
5	75348856	rs10474434	G	T	INT
5	75348881	rs6453131	T	G	INT
5	75352671	rs17238484	G	T	INT
5	75352778	rs12654264	A	T	INT
5	75353673	rs10053643	C	T	INT
5	75355259	rs3846662	A	G	INT
5	75356084	rs6882842	G	A	INT
5	75357637	rs10473972	T	G	INT
5	75359901	rs3846663	C	T	INT
5	75360714	rs12916	T	C	U3
5	75364531	rs4703670	T	C	Intergenic
5	75370667	rs7733436	C	T	Intergenic
5	75379099	rs7737959	T	C	INT
5	75379150	rs10462517	T	C	INT
5	75379251	rs7700468	T	C	INT
5	75383112	rs3761742	G	A	INT
5	75385675	rs3846665	C	A	INT
5	75385948	rs698912	T	C	SYN
5	75387079	rs4704214	A	G	INT
5	75387821	rs7356637	T	C	INT
5	75389695	rs3761743	A	G	INT
5	75391427	rs12234032	C	T	INT
5	75392863	rs9885386	A	G	INT
5	75393424	rs6878990	T	C	INT
5	75394479	rs11957913	A	T	INT
5	75396951	rs6453133	A	G	INT
5	75409811	rs3846666	A	G	INT
5	75412804	rs28609217	G	C	INT
5	75421828	rs10038723	C	T	INT
5	75421942	rs6453134	G	A	INT
5	75429784	rs10075139	T	C	INT
5	75435907	rs10434644	A	G	INT
5	75436179	rs112635930	T	C	INT
5	75438537	rs4385188	A	G	INT
5	75439213	rs10474436	A	G	INT
5	75440240	rs6872314	A	C	INT
5	75452680	rs4704219	C	T	INT
5	75461731	rs4704220	G	A	INT
5	75463358	rs4704221	T	A	INT
5	75466455	rs57149337	C	A	INT
5	75468522	rs4440336	T	C	INT
5	75472522	rs6873472	C	A	INT
5	75477595	rs4704223	T	C	INT
5	75478240	rs6891949	T	G	INT
5	75486300	rs61430233	C	T	INT
5	75490258	rs10942739	G	A	INT
5	75491485	rs6896136	T	C	INT
5	75496832	rs7709282	G	T	INT
5	75510279	rs5744533	C	T	INT
5	75512412	rs4549504	G	T	INT
5	75513055	rs4604177	C	T	INT
5	75513951	rs6863398	T	A	INT
5	75521119	rs5744552	C	G	INT
5	75521411	rs5744555	G	A	INT
5	75530910	rs4704227	G	A	INT
5	75581978	rs5744672	T	C	INT
5	75584065	rs5744680	G	A	INT
5	108547437	rs187625950	A	G	Intergenic
5	108601674	rs187552826	C	A	Intergenic
5	108706216	rs7701266	C	G	Intergenic
5	108706536	rs11954968	T	A	Intergenic
5	108707202	rs73220168	G	A	Intergenic
5	108707280	rs73220170	A	G	Intergenic
5	108708810	rs113543315	C	T	Intergenic
5	108709071	rs73220174	G	A	Intergenic
5	108709668	rs990133	T	C	Intergenic
5	108710136	rs7732270	G	A	Intergenic
5	108710212	rs7732428	G	T	Intergenic
5	108710312	rs112020835	G	A	Intergenic
5	108710658	rs7718626	T	C	Intergenic
5	108710999	rs73220177	G	A	Intergenic
5	108711217	rs73220179	A	G	Intergenic
5	108711656	rs73220181	A	G	Intergenic
5	108711931	rs6863739	C	T	Intergenic
5	108712175	rs6864332	G	A	Intergenic
5	108713004	rs57207414	A	C	Intergenic
5	108714103	rs73220183	G	A	Intergenic
5	108714373	rs78869517	C	G	Intergenic
5	108715491	rs73220184	G	C	Intergenic
5	108715501	rs78341307	C	G	Intergenic
5	108715684	rs73220185	T	C	Intergenic
5	108716036	rs58612872	A	G	Intergenic
5	108716456	rs61191050	G	C	Intergenic
5	108717911	rs73220188	T	C	Intergenic
5	108718018	rs73220189	A	G	Intergenic
5	108718206	rs73220190	T	C	Intergenic
5	108719846	rs77954590	G	T	Intergenic
5	108730324	rs78579945	T	G	Intergenic
5	108730327	rs76112574	C	T	Intergenic
5	108732148	rs113877323	A	C	Intergenic
5	108736349	rs75360637	T	C	Intergenic
5	108738528	rs77844865	T	C	Intergenic
5	108739963	rs75271047	G	A	Intergenic
5	108741082	rs75955236	T	C	Intergenic
5	108742422	rs78492167	C	T	Intergenic
5	108742964	rs111636466	A	G	Intergenic
5	108748412	rs79536589	G	A	INT
5	108748848	rs113728457	G	C	INT
5	108749489	rs112949822	G	A	INT
5	108749524	rs79243757	A	G	INT
5	108749559	rs79001324	A	C	INT
5	108749577	rs111465548	C	G	INT
5	108750183	rs78633399	C	A	INT
5	108750674	rs77606373	A	C	INT
5	108750979	rs112828293	G	T	INT
5	108751009	rs113193866	A	G	INT
5	108751486	rs75815475	C	A	INT
5	108753076	rs113792119	T	G	INT
5	108753206	rs76325227	T	A	INT
5	108753472	rs112472930	A	G	INT
5	108753798	rs77630811	A	G	INT
5	108754310	rs79980741	G	A	INT
5	108754433	rs112668446	G	A	INT
5	108754929	rs148859872	C	T	INT
5	108755299	rs71592765	C	G	INT
5	108755490	rs79621178	G	C	INT
5	108767026	rs62361303	C	T	INT
5	108770239	rs62361304	C	T	INT
5	108778039	rs79409628	G	T	INT
5	108794524	rs113427433	G	A	INT
5	108802050	rs112311362	C	G	INT
5	108803316	rs113869436	A	C	INT
5	108835782	rs55954478	G	A	SYN
5	108838714	rs78071167	T	C	INT
5	108849478	rs76411253	G	A	INT
5	108864413	rs75475720	C	G	INT
5	108884853	rs75421844	T	C	INT
5	108906459	rs6860580	A	T	INT
5	108908358	rs62360828	A	C	INT
5	108908935	rs72792000	G	A	INT
5	108913184	rs9326754	C	T	INT
5	119018415	rs146196847	A	G	Intergenic
5	119075502	rs146610586	G	A	INT
5	119112584	rs13169691	C	T	INT
5	119138414	rs4895185	A	G	INT
5	119140037	rs148336885	A	G	INT
5	119140824	rs6889308	A	T	INT
5	119142415	rs10071890	C	A	INT
5	119168267	rs11241493	T	C	INT
5	119198822	rs10064311	C	T	INT
5	119234477	rs9327091	C	A	INT
5	119242538	rs10071407	G	A	INT
5	119246023	rs17442317	A	G	INT
5	119255403	rs7356611	G	A	Intergenic
5	119266521	rs10073801	G	A	Intergenic
5	119269444	rs6892204	G	A	INT
5	119270338	rs191147756	G	T	INT
5	121859529	rs35006131	G	A	Intergenic
5	121859819	rs35799636	A	T	Intergenic
5	121866964	rs10039870	T	C	Intergenic
5	121869248	rs10041506	T	G	Intergenic
5	121884265	rs12173169	G	A	Intergenic
5	121890735	rs4392651	A	G	Intergenic
5	121891158	rs4637581	G	T	Intergenic
5	121893342	rs4397157	A	C	Intergenic
5	121894999	rs10463755	C	T	Intergenic
5	121895263	rs11738330	C	T	Intergenic
5	121898059	rs7702530	C	T	Intergenic
5	121898449	rs7706723	A	T	Intergenic
5	121902752	rs13168797	C	T	Intergenic
5	121906588	rs12658008	T	G	Intergenic
5	121908825	rs12652819	A	G	Intergenic
5	121909930	rs13178228	C	G	Intergenic
5	121912077	rs4559030	T	C	Intergenic
5	121912205	rs4626363	A	G	Intergenic
5	121916108	rs4895338	C	A	Intergenic
5	121916423	rs9637909	T	C	Intergenic
5	121917121	rs13160266	T	C	Intergenic
5	121918151	rs4438905	A	T	Intergenic
5	121918169	rs4327619	C	T	Intergenic
5	121918587	rs7719479	A	G	Intergenic
5	121920342	rs13169955	C	T	Intergenic
5	121920907	rs4629626	T	A	Intergenic
5	121921069	rs4352626	G	A	Intergenic
5	121922582	rs13163095	T	C	Intergenic
5	121924868	rs11241625	T	C	Intergenic
5	121924912	rs12516371	T	C	Intergenic
5	121925641	rs4379232	C	T	Intergenic
5	121926711	rs12517762	T	C	Intergenic
5	121928013	rs2972345	G	C	Intergenic
5	121929070	rs2972346	G	A	Intergenic
5	121930230	rs2972720	A	C	Intergenic
5	121930616	rs2914589	C	T	Intergenic
5	121930740	rs2972719	T	A	Intergenic
5	121930765	rs2914590	G	T	Intergenic
5	121930866	rs2972718	G	A	Intergenic
5	121930868	rs2972717	T	C	Intergenic
5	121931189	rs2972716	T	C	Intergenic
5	121931370	rs2972714	A	C	Intergenic
5	121931719	rs2972713	T	A	Intergenic
5	121931820	rs2914591	T	C	Intergenic
5	121931915	rs2914592	T	C	Intergenic
5	121932292	rs2914594	A	T	Intergenic
5	121932301	rs2914595	T	C	Intergenic
5	121932417	rs2914596	G	T	Intergenic
5	121932419	rs2972348	C	T	Intergenic
5	121933431	rs2972712	T	C	Intergenic
5	121933436	rs2914597	G	A	Intergenic
5	121933682	rs2972710	G	A	Intergenic
5	121933874	rs2972709	G	A	Intergenic
5	121934165	rs10477625	T	A	Intergenic
5	121934300	rs6869777	C	T	Intergenic
5	121934329	rs6869797	C	T	Intergenic
5	121934618	rs6870277	C	T	Intergenic
5	121934649	rs6891702	T	A	Intergenic
5	121934938	rs4895339	T	C	Intergenic
5	121935160	rs4895340	C	T	Intergenic
5	121935220	rs4895341	G	A	Intergenic
5	121935532	rs11241626	C	T	Intergenic
5	121935615	rs10477626	G	A	Intergenic
5	121936122	rs11750012	A	G	Intergenic
5	121936679	rs4368760	G	C	Intergenic
5	121936829	rs4425539	G	T	Intergenic
5	121937222	rs4495212	G	C	Intergenic
5	121937607	rs11241627	C	T	Intergenic
5	121938555	rs10054088	A	G	Intergenic
5	121938955	rs4243443	A	G	Intergenic
5	121940437	rs7445162	G	A	Intergenic
5	121941102	rs56079296	A	G	Intergenic
5	121941333	rs10045704	A	G	Intergenic
5	121941406	rs10045728	A	G	Intergenic
5	121943056	rs4345341	A	T	Intergenic
5	121943326	rs9327236	A	C	Intergenic
5	121943394	rs9327237	T	C	Intergenic
5	121944521	rs7736099	G	A	Intergenic
5	121948220	rs7715363	G	C	Intergenic
5	121951275	rs2914608	A	G	Intergenic
5	121951366	rs2914609	T	C	Intergenic
5	121959032	rs2914606	T	C	Intergenic
5	121961420	rs2972350	T	C	Intergenic
5	121972504	rs12657394	A	G	INT
5	121973424	rs11951243	G	C	INT
5	121973629	rs13172533	G	T	INT
5	121978473	rs2914610	A	G	INT
5	121982225	rs4496732	C	T	INT
5	121983999	rs10076187	T	A	INT
5	121984403	rs9327238	C	T	INT
5	121984577	rs10077959	T	A	INT
5	121990333	rs2913409	G	A	INT
5	121994943	rs7722155	A	G	INT
5	121996943	rs148543595	C	A	INT
5	121998108	rs6595338	G	A	INT
5	122005358	rs2913408	A	T	INT
5	122012209	rs115255005	G	T	INT
5	122016003	rs28501242	T	G	INT
5	122016610	rs73795205	A	G	INT
5	122017669	rs28391435	G	A	INT
5	122018526	rs10078419	C	T	INT
5	122020266	rs55708726	G	A	SYN
5	122021903	rs114753004	C	T	INT
5	122022064	rs73795207	A	C	INT
5	122022494	rs13356899	A	G	INT
5	122025283	rs76132142	A	G	INT
5	122026021	rs10060448	T	C	INT
5	122026055	rs113075218	T	A	INT
5	122029883	rs73795208	T	C	Intergenic
5	122034043	rs79279526	C	T	Intergenic
5	122037008	rs10064604	C	T	Intergenic
5	122039130	rs10069116	G	T	Intergenic
5	122039545	rs10059408	C	T	Intergenic
5	122044080	rs79742050	C	T	Intergenic
5	122046217	rs77852008	C	G	Intergenic
5	122048279	rs10477627	G	C	Intergenic
5	122049824	rs55836275	C	T	Intergenic
5	122050506	rs77260586	T	A	Intergenic
5	122055184	rs10054785	A	T	Intergenic
5	122055790	rs73795214	T	C	Intergenic
5	122058830	rs17352083	C	T	Intergenic
5	122060054	rs10519692	C	T	Intergenic
5	122063842	rs2956538	G	A	U3
5	122066902	rs10053942	C	T	INT
5	122067715	rs3792801	C	T	INT
5	122067964	rs3792802	G	A	INT
5	122068143	rs57483119	C	G	INT
5	122069092	rs10040971	T	C	INT
5	122069185	rs3805442	A	T	INT
5	122073485	rs2956540	G	C	INT
5	122074834	rs10059661	C	G	INT
5	122075906	rs2979862	C	T	INT
5	122077195	rs2288393	C	G	U5
5	122077513	rs1800449	C	T	NSM
5	122080204	rs840467	T	C	Intergenic
5	122080226	rs840466	A	C	Intergenic
5	122081546	rs79858282	A	T	Intergenic
5	122081768	rs840464	G	T	Intergenic
5	122082951	rs840462	A	C	Intergenic
5	122083564	rs840461	G	T	Intergenic
5	122084731	rs2731647	A	G	Intergenic
5	122085224	rs2731646	A	G	Intergenic
5	122086169	rs2979860	A	G	Intergenic
5	122086362	rs995689	G	A	Intergenic
5	122086408	rs995688	T	A	Intergenic
5	122087230	rs2731657	A	G	Intergenic
5	122087724	rs864548	A	G	Intergenic
5	122088718	rs840459	C	T	Intergenic
5	122089961	rs840458	T	A	Intergenic
5	122090873	rs840457	T	C	Intergenic
5	122090996	rs6898823	G	T	Intergenic
5	122091288	rs994445	G	C	Intergenic
5	122092635	rs2560303	A	C	Intergenic
5	122099884	rs890750	G	T	Intergenic
5	122100901	rs890749	C	T	Intergenic
5	122101824	rs1834915	A	T	Intergenic
5	122103640	rs2560322	G	C	Intergenic
5	122103974	rs970041	A	C	Intergenic
5	122108336	rs1427943	A	T	Intergenic
5	122112383	rs1427941	C	A	Intergenic
5	122113721	rs2731649	A	G	Intergenic
5	122116463	rs984279	G	A	Intergenic
5	122124168	rs2560314	C	T	Intergenic
5	122134875	rs2731659	A	G	INT
5	122139850	rs1529436	G	C	INT
5	128465365	rs6873438	A	G	INT
5	128467143	rs1858079	T	C	INT
5	128469711	rs73784600	C	T	INT
5	128475025	rs768744	T	C	INT
5	128478918	rs77396757	G	A	INT
5	128479434	rs1561007	C	T	INT
5	128479620	rs10042096	A	C	INT
5	128479760	rs4385259	G	C	INT
5	128480376	rs1529866	G	A	INT
5	128481856	rs6595828	T	C	INT
5	128481896	rs60571728	G	A	INT
5	128481958	rs6595829	C	A	INT
5	128483729	rs2409539	A	G	INT
5	128483951	rs74442850	C	T	INT
5	128484108	rs6898280	T	C	INT
5	128484143	rs17164113	T	C	INT
5	128484840	rs7721622	A	G	INT
5	128485558	rs7726680	C	G	INT
5	128485982	rs57050667	A	G	INT
5	128486835	rs13361732	T	C	INT
5	128486852	rs13354986	A	T	INT
5	128488293	rs6864057	G	T	INT
5	128488892	rs7705439	A	G	INT
5	128488998	rs7725740	T	C	INT
5	128489288	rs7719223	A	C	INT
5	128490402	rs764368	A	C	INT
5	128491000	rs7725788	A	G	INT
5	128491469	rs4835947	A	G	INT
5	128492624	rs10078570	T	G	INT
5	128492735	rs56049336	A	G	INT
5	128493025	rs10478812	G	A	INT
5	128493287	rs7703313	G	T	INT
5	128493324	rs7722950	T	G	INT
5	128493684	rs7723500	T	C	INT
5	128494500	rs7708713	C	A	INT
5	128495457	rs7734008	T	A	INT
5	128495572	rs10478813	G	C	INT
5	128496854	rs10040225	A	G	INT
5	128497163	rs11960575	C	T	INT
5	128497387	rs17839642	A	G	INT
5	128497602	rs17615552	C	T	INT
5	128497729	rs17677453	C	T	INT
5	128498748	rs981411	A	G	INT
5	128499382	rs6595830	C	G	INT
5	128499949	rs6595831	G	A	INT
5	128500946	rs7713044	A	T	INT
5	128501806	rs6859216	T	A	INT
5	128503813	rs10068001	A	G	INT
5	128503953	rs10053025	C	T	INT
5	128504207	rs4100587	C	G	INT
5	128505298	rs6860114	G	C	INT
5	128505588	rs6860199	A	G	INT
5	128506726	rs1435514	C	T	INT
5	128507515	rs6595833	C	T	INT
5	128507845	rs4836377	C	T	INT
5	128509337	rs6892983	C	A	INT
5	128510352	rs6898449	A	G	INT
5	128512195	rs6595834	C	T	INT
5	128514223	rs10477685	A	G	INT
5	128514436	rs9327478	G	T	INT
5	128515162	rs17164094	A	G	INT
5	128515570	rs7726535	C	T	INT
5	128516063	rs6887851	C	T	INT
5	128516298	rs6892484	C	G	INT
5	128516525	rs6893181	G	A	INT
5	128516733	rs6893116	A	T	INT
5	128517070	rs60201468	C	T	INT
5	128517080	rs59674940	T	C	INT
5	128517449	rs10478814	G	A	INT
5	128517999	rs17164089	G	A	INT
5	128519065	rs6864831	C	T	INT
5	128519155	rs6886186	T	A	INT
5	128519627	rs892863	T	C	INT
5	128521800	rs17677603	A	G	INT
5	128523230	rs55721088	T	C	INT
5	128523881	rs10073062	G	T	INT
5	128525056	rs6595835	C	T	INT
5	128525194	rs6595836	C	T	INT
5	128525877	rs1897998	A	G	INT
5	128525919	rs1897999	C	T	INT
5	128526902	rs34790038	A	C	INT
5	128527405	rs10066170	A	G	INT
5	128528360	rs73346331	T	C	INT
5	128528619	rs62390666	T	C	INT
5	128528669	rs62390667	A	G	INT
5	128529392	rs7726795	T	C	INT
5	128531698	rs79306735	A	G	INT
5	128532506	rs6595838	G	A	INT
5	128532615	rs7722917	A	G	INT
5	128535240	rs58889726	G	T	INT
5	128535526	rs73787623	T	C	INT
5	128535561	rs60975118	A	G	INT
5	128536057	rs6860901	C	T	INT
5	128537912	rs7732639	T	C	U5
5	128538114	rs7712942	C	T	Intergenic
5	128538528	rs10063362	C	G	Intergenic
5	128538647	rs10039900	C	T	Intergenic
5	128540000	rs12519993	A	G	Intergenic
5	128540025	rs71587982	G	A	Intergenic
5	128540536	rs35079125	G	A	Intergenic
5	128541606	rs73787627	G	A	Intergenic
5	128542052	rs6865322	G	A	Intergenic
5	128545873	rs6595839	C	T	Intergenic
5	128546790	rs6893248	C	T	Intergenic
5	128546884	rs6893301	C	T	Intergenic
5	128553272	rs55735252	A	G	Intergenic
5	128553561	rs10062344	G	T	Intergenic
5	128555665	rs4373322	T	C	Intergenic
5	128556057	rs144202594	C	T	Intergenic
5	128559745	rs10040056	C	T	Intergenic
5	128561315	rs6595841	C	A	Intergenic
5	128562124	rs6890614	C	T	Intergenic
5	128562825	rs10055140	A	G	Intergenic
5	128565237	rs11948920	T	C	Intergenic
5	128565880	rs34012094	T	C	Intergenic
5	128566292	rs6877748	G	A	Intergenic
5	128566444	rs6877956	G	T	Intergenic
5	128566646	rs6877872	A	G	Intergenic
5	128566700	rs6878172	C	T	Intergenic
5	128566784	rs6878062	A	G	Intergenic
5	128567252	rs10063961	A	G	Intergenic
5	128567413	rs36125852	T	C	Intergenic
5	128567617	rs13173782	T	G	Intergenic
5	128567645	rs13153812	C	T	Intergenic
5	128567935	rs6595842	C	T	Intergenic
5	128569314	rs35043622	G	A	Intergenic
5	128569918	rs4331947	G	C	Intergenic
5	128570543	rs11241962	A	G	Intergenic
5	128570674	rs11241963	A	G	Intergenic
5	128570676	rs11241964	T	C	Intergenic
5	128570697	rs34139509	T	C	Intergenic
5	128570781	rs11241965	C	A	Intergenic
5	128570836	rs11241966	C	T	Intergenic
5	128570854	rs6870737	A	G	Intergenic
5	128570883	rs6892406	T	C	Intergenic
5	128571152	rs6871698	G	A	Intergenic
5	128572222	rs13167932	T	C	Intergenic
5	128573822	rs7727413	C	A	Intergenic
5	128573886	rs73334912	G	A	Intergenic
5	128574030	rs55670004	T	C	Intergenic
5	128574048	rs62390702	C	T	Intergenic
5	128574254	rs34881645	T	C	Intergenic
5	128574517	rs11949649	G	A	Intergenic
5	128574702	rs11949660	C	T	Intergenic
5	128574841	rs11949692	C	T	Intergenic
5	128574867	rs11953201	T	G	Intergenic
5	128575415	rs13168271	G	A	Intergenic
5	128575678	rs11950568	C	T	Intergenic
5	128575855	rs11950625	C	T	Intergenic
5	128576100	rs11957248	A	G	Intergenic
5	128576262	rs11957280	A	G	Intergenic
5	128576624	rs6885752	T	C	Intergenic
5	128576675	rs6864449	A	G	Intergenic
5	128577348	rs4628037	G	A	Intergenic
5	128577403	rs62390705	A	G	Intergenic
5	128577586	rs4628038	G	A	Intergenic
5	128577889	rs34665677	G	A	Intergenic
5	128578274	rs11952602	C	A	Intergenic
5	128578325	rs36071106	C	G	Intergenic
5	128578541	rs6897170	T	C	Intergenic
5	128578559	rs6875600	A	C	Intergenic
5	128578571	rs6595843	A	G	Intergenic
5	128579054	rs6876597	C	T	Intergenic
5	128579174	rs6898190	T	A	Intergenic
5	128579366	rs13160701	A	G	Intergenic
5	128579750	rs4339399	C	T	Intergenic
5	128579850	rs4345355	C	A	Intergenic
5	128580114	rs62390715	C	T	Intergenic
5	128580559	rs4323274	G	T	Intergenic
5	128581076	rs62390716	G	A	Intergenic
5	128581264	rs67539441	A	G	Intergenic
5	128581486	rs4493715	T	G	Intergenic
5	128581708	rs4365880	A	G	Intergenic
5	128581742	rs4455613	A	G	Intergenic
5	128581794	rs4455614	A	G	Intergenic
5	128581959	rs4626373	T	C	Intergenic
5	128581979	rs4608977	T	A	Intergenic
5	128582055	rs4634399	G	A	Intergenic
5	128582061	rs4298299	G	A	Intergenic
5	128582479	rs4133248	G	A	Intergenic
5	128582805	rs58955919	T	C	Intergenic
5	128582935	rs34615740	C	A	Intergenic
5	128583005	rs11952247	C	T	Intergenic
5	128583185	rs11952334	G	A	Intergenic
5	128583418	rs11956467	T	C	Intergenic
5	128583516	rs11959560	A	C	Intergenic
5	128583521	rs11956495	T	G	Intergenic
5	128583630	rs62390718	C	T	Intergenic
5	128583838	rs4314459	G	A	Intergenic
5	128583930	rs62390719	T	C	Intergenic
5	128583968	rs35544771	G	A	Intergenic
5	128584256	rs73787636	A	G	Intergenic
5	128584416	rs3924302	T	G	Intergenic
5	128584687	rs11957487	T	C	Intergenic
5	128584732	rs11954034	G	T	Intergenic
5	128584811	rs4371806	C	T	Intergenic
5	128584842	rs11954070	G	A	Intergenic
5	128585108	rs36052309	A	G	Intergenic
5	128585466	rs11954906	G	A	Intergenic
5	128585574	rs11948376	A	G	Intergenic
5	128585659	rs11958376	T	C	Intergenic
5	128586425	rs62390724	T	C	Intergenic
5	128586577	rs4836381	A	G	Intergenic
5	128586669	rs66899065	T	C	Intergenic
5	128587169	rs62390725	T	C	Intergenic
5	128587404	rs62390726	A	G	Intergenic
5	128587541	rs62390727	G	A	Intergenic
5	128588070	rs11956881	C	T	Intergenic
5	128588944	rs4320314	G	T	Intergenic
5	128589063	rs7704040	C	T	Intergenic
5	128589277	rs7704245	A	G	Intergenic
5	128590160	rs11953903	G	A	Intergenic
5	128590261	rs11953885	C	G	Intergenic
5	128590497	rs6883598	A	C	Intergenic
5	128590819	rs34937368	C	T	Intergenic
5	128591212	rs4495231	A	G	Intergenic
5	128591280	rs4317372	T	C	Intergenic
5	128591430	rs4582335	A	G	Intergenic
5	128591499	rs4318822	T	C	Intergenic
5	128591646	rs28468674	A	G	Intergenic
5	128592083	rs67031953	G	A	Intergenic
5	128592149	rs71587985	G	C	Intergenic
5	128592439	rs62390730	C	A	Intergenic
5	128593132	rs7734983	A	G	Intergenic
5	128593261	rs7735569	G	T	Intergenic
5	128593281	rs7735167	A	G	Intergenic
5	128593541	rs7701562	A	G	Intergenic
5	128593549	rs7701567	A	G	Intergenic
5	128594081	rs113064748	G	A	Intergenic
5	128594138	rs112404411	T	C	Intergenic
5	128594212	rs111921510	T	C	Intergenic
5	128594216	rs112125261	A	T	Intergenic
5	128594356	rs5004555	C	T	Intergenic
5	128594400	rs6866355	G	A	Intergenic
5	128594572	rs4546434	A	G	Intergenic
5	128594597	rs4533940	C	T	Intergenic
5	128594616	rs4256390	G	A	Intergenic
5	128594628	rs4355568	G	A	Intergenic
5	128594735	rs4339400	T	A	Intergenic
5	128594876	rs7707552	C	T	Intergenic
5	128595158	rs4129960	A	G	Intergenic
5	128595180	rs4129961	G	A	Intergenic
5	128595185	rs4485970	G	A	Intergenic
5	128595272	rs4129959	C	T	Intergenic
5	128595818	rs12109254	A	G	Intergenic
5	128596323	rs35454462	C	G	Intergenic
5	128596352	rs35024105	A	T	Intergenic
5	128596711	rs6878310	G	T	Intergenic
5	128596791	rs13168624	T	C	Intergenic
5	128596965	rs6859278	T	C	Intergenic
5	128597895	rs13154414	G	T	Intergenic
5	128598339	rs13158744	G	C	Intergenic
5	128598736	rs7711017	T	G	Intergenic
5	128599308	rs10073583	G	A	Intergenic
5	128599481	rs10073671	G	T	Intergenic
5	128599574	rs28521553	A	T	Intergenic
5	128599689	rs13173831	C	G	Intergenic
5	128599717	rs13174217	G	C	Intergenic
5	128599799	rs10035591	T	G	Intergenic
5	128600470	rs34238381	G	T	Intergenic
5	128604116	rs10052585	G	T	Intergenic
5	128607680	rs4285279	C	T	Intergenic
5	128609296	rs4593317	G	C	Intergenic
5	128618598	rs34949303	T	A	Intergenic
5	128619603	rs9885266	G	A	Intergenic
5	128620615	rs6864885	T	G	Intergenic
5	128620658	rs6864907	T	A	Intergenic
5	128620888	rs6884470	G	A	Intergenic
5	128621034	rs6884224	A	G	Intergenic
5	128621459	rs35100123	T	C	Intergenic
5	128623283	rs13165572	C	T	Intergenic
5	128625244	rs4240408	G	C	Intergenic
5	128625329	rs4415123	G	A	Intergenic
5	128625448	rs4521535	C	T	Intergenic
5	128625754	rs10478816	T	C	Intergenic
5	128626121	rs34968180	A	G	Intergenic
5	128626288	rs13181957	G	T	Intergenic
5	128626289	rs59001046	G	A	Intergenic
5	128626605	rs13185878	A	G	Intergenic
5	128626705	rs13186444	G	A	Intergenic
5	128627148	rs9327479	G	A	Intergenic
5	128628778	rs4418144	T	A	Intergenic
5	128629206	rs7729188	A	G	Intergenic
5	128630313	rs4305681	G	C	Intergenic
5	128630833	rs13179269	A	G	Intergenic
5	128631205	rs13162214	T	G	Intergenic
5	128631764	rs4377749	A	G	Intergenic
5	128632247	rs4587123	C	T	Intergenic
5	128632957	rs13172385	T	C	Intergenic
5	128633525	rs10428533	G	C	Intergenic
5	128633634	rs10428593	T	C	Intergenic
5	128635860	rs3935200	C	G	Intergenic
5	128635874	rs3935201	T	C	Intergenic
5	128636935	rs10073602	A	T	Intergenic
5	128636976	rs4836384	T	A	Intergenic
5	128637780	rs6870036	C	T	Intergenic
5	128637842	rs6870419	G	A	Intergenic
5	128638168	rs4482943	G	A	Intergenic
5	128638413	rs7715195	A	C	Intergenic
5	128638570	rs7715781	G	A	Intergenic
5	128638961	rs6595848	G	A	Intergenic
5	128639247	rs6876464	A	G	Intergenic
5	128640174	rs56413030	T	A	Intergenic
5	128641233	rs35638608	C	A	Intergenic
5	128641341	rs55700282	C	T	Intergenic
5	128641445	rs4277962	A	G	Intergenic
5	128642036	rs4836385	C	A	Intergenic
5	128643348	rs55877902	G	T	Intergenic
5	128643674	rs10477686	A	G	Intergenic
5	128643854	rs6895717	T	C	Intergenic
5	128644350	rs10040118	C	G	Intergenic
5	128644606	rs10040226	G	A	Intergenic
5	128644893	rs73350645	G	A	Intergenic
5	128645055	rs60454446	G	A	Intergenic
5	128645732	rs10066620	G	A	Intergenic
5	128645800	rs10066569	C	G	Intergenic
5	128646035	rs4351202	A	G	Intergenic
5	128646897	rs10044764	T	C	Intergenic
5	128647718	rs4579300	T	G	Intergenic
5	128648031	rs4362987	C	T	Intergenic
5	128648112	rs6897611	C	T	Intergenic
5	128648242	rs6897794	C	T	Intergenic
5	128648591	rs12515907	A	G	Intergenic
5	128648833	rs12521101	C	T	Intergenic
5	128649311	rs73784408	T	C	Intergenic
5	128649783	rs4370320	C	T	Intergenic
5	128649913	rs6595849	C	A	Intergenic
5	128650174	rs6595850	G	A	Intergenic
5	128650188	rs7730549	G	A	Intergenic
5	128650616	rs4835951	G	A	Intergenic
5	128650620	rs4835952	A	C	Intergenic
5	128650638	rs4835953	A	T	Intergenic
5	128650736	rs4836386	A	G	Intergenic
5	128650946	rs150409488	C	A	Intergenic
5	128651710	rs7722294	T	C	Intergenic
5	128653489	rs4835954	C	T	Intergenic
5	128654239	rs4836387	T	A	Intergenic
5	128654861	rs7718369	A	C	Intergenic
5	128655424	rs6595853	A	G	Intergenic
5	128655446	rs6595854	C	T	Intergenic
5	128655838	rs6595855	A	G	Intergenic
5	128655890	rs10066045	C	T	Intergenic
5	128656047	rs10066290	G	A	Intergenic
5	128656182	rs10074097	T	C	Intergenic
5	128656185	rs10051131	A	G	Intergenic
5	128657793	rs10055043	A	G	Intergenic
5	128659235	rs4836388	T	C	Intergenic
5	128659361	rs4836389	C	A	Intergenic
5	128659699	rs4391220	T	C	Intergenic
5	128659999	rs4391221	A	C	Intergenic
5	128660263	rs1833673	G	A	Intergenic
5	128661264	rs13358323	C	T	Intergenic
5	128662189	rs1422459	G	A	Intergenic
5	128662841	rs10045094	T	C	Intergenic
5	128663086	rs10520005	C	A	Intergenic
5	128663239	rs13361872	T	A	Intergenic
5	128663532	rs10520006	A	G	Intergenic
5	128665200	rs7706547	C	T	Intergenic
5	128665477	rs1363465	G	T	Intergenic
5	128665888	rs1363467	G	A	Intergenic
5	128665929	rs1363468	A	G	Intergenic
5	128666425	rs7715766	A	G	Intergenic
5	128667425	rs1579297	T	C	Intergenic
5	128669307	rs12386502	C	T	Intergenic
5	128669644	rs1363470	T	C	Intergenic
5	128670747	rs10060222	A	G	Intergenic
5	128670965	rs9327481	C	A	Intergenic
5	128671132	rs10477688	C	T	Intergenic
5	128671174	rs142832308	T	C	Intergenic
5	128671911	rs56270098	G	C	Intergenic
5	128672557	rs10064348	A	G	Intergenic
5	128674378	rs10053477	C	T	Intergenic
5	128674398	rs4382207	G	A	Intergenic
5	128674827	rs9327482	G	A	Intergenic
5	128675222	rs10478817	T	C	Intergenic
5	128676240	rs56119036	C	T	Intergenic
5	128677340	rs4355567	A	G	Intergenic
5	128678503	rs10062218	G	A	Intergenic
5	128678698	rs10077056	A	T	Intergenic
5	128679141	rs10070510	T	C	Intergenic
5	128679173	rs35742495	C	G	Intergenic
5	128679677	rs17677724	C	T	Intergenic
5	128680572	rs9327483	G	A	Intergenic
5	128680853	rs9327484	G	T	Intergenic
5	128681851	rs10072361	A	G	Intergenic
5	128692409	rs28689953	C	T	Intergenic
5	128694698	rs17211718	T	C	Intergenic
5	128696012	rs78802025	T	C	Intergenic
5	128703516	rs10051549	G	A	Intergenic
5	128703994	rs10059694	T	C	Intergenic
5	128705163	rs10053909	C	T	Intergenic
5	128705497	rs28650287	C	T	Intergenic
5	128706064	rs11241969	A	G	Intergenic
5	128712691	rs10074273	A	C	Intergenic
5	128712847	rs10059579	G	A	Intergenic
5	128717904	rs62391171	A	T	Intergenic
5	128718216	rs78813004	T	C	Intergenic
5	132289683	rs2667735	A	G	Intergenic
5	132331660	rs273909	A	G	INT
5	132387373	rs17689550	C	T	INT
5	132394319	rs1045020	C	T	U3
5	132399954	rs4705855	G	T	Intergenic
5	132416928	rs10071051	G	A	INT
5	132418770	rs2079054	C	T	INT
5	132419007	rs2097731	C	T	INT
5	132420277	rs2285673	C	T	INT
5	132424133	rs77335401	T	C	INT
5	132425039	rs10076733	G	T	INT
5	132432196	rs11242112	C	T	INT
5	132433581	rs2158101	G	A	INT
5	132435189	rs28655019	C	A	INT
5	132435623	rs11741543	G	T	INT
5	132442721	rs10062371	G	A	INT
5	132443509	rs11743941	C	T	INT
5	132444068	rs11744116	C	T	INT
5	132444165	rs4540166	T	C	INT
5	132444263	rs4371745	T	C	INT
5	132445089	rs4643947	A	G	INT
5	132445989	rs1012794	C	G	INT
5	132446752	rs4235801	T	C	INT
5	132447145	rs4235802	C	A	INT
5	132447521	rs7703152	C	T	INT
5	132448023	rs11747902	G	A	INT
5	132448313	rs6867325	A	G	INT
5	132449486	rs10036896	C	T	INT
5	132449844	rs77450473	G	A	INT
5	132450097	rs111280764	G	C	INT
5	132450285	rs113120136	A	G	INT
5	132452443	rs59041913	C	T	INT
5	132452729	rs10069798	T	A	INT
5	132458377	rs3857440	G	A	INT
5	132459618	rs10477741	T	G	INT
5	132463934	rs3749833	T	C	INT
5	132464267	rs11748326	C	T	INT
5	132465466	rs10077785	C	T	INT
5	132468176	rs10067603	A	G	INT
5	132468275	rs10060626	T	G	INT
5	132468815	rs10039559	T	C	INT
5	132471076	rs3846729	G	C	INT
5	132471088	rs3846730	C	T	INT
5	132473624	rs2057657	A	G	INT
5	132491776	rs182459741	G	A	Intergenic
5	132506153	rs145166678	T	C	Intergenic
5	132522766	rs180874464	T	C	Intergenic
5	142502219	rs249730	C	T	Intergenic
5	142507986	rs249732	A	G	Intergenic
5	142508260	rs17649813	G	C	Intergenic
5	142508341	rs249733	T	C	Intergenic
5	142508542	rs249734	T	C	Intergenic
5	142509405	rs4912861	T	C	Intergenic
5	142509822	rs17649880	A	G	Intergenic
5	142510442	rs249735	C	T	Intergenic
5	142510701	rs193883	G	A	Intergenic
5	142511078	rs79554420	A	G	Intergenic
5	142511728	rs249736	A	C	Intergenic
5	142513187	rs249739	T	C	Intergenic
5	142514198	rs17649915	A	G	Intergenic
5	142515689	rs249741	C	T	Intergenic
5	142516351	rs249742	A	T	Intergenic
5	142516612	rs139595630	T	G	Intergenic
5	142517611	rs152498	T	C	Intergenic
5	142517913	rs249743	T	C	Intergenic
5	142520384	rs249745	C	T	Intergenic
5	142521206	rs17706393	G	C	Intergenic
5	142521494	rs249746	A	G	Intergenic
5	142521835	rs59515	G	A	Intergenic
5	142522335	rs7703260	T	C	Intergenic
5	142524078	rs78103526	C	A	Intergenic
5	142524512	rs152499	T	C	Intergenic
5	142524614	rs152500	G	C	Intergenic
5	142529735	rs3933561	C	A	Intergenic
5	142530471	rs249749	C	A	Intergenic
5	142530859	rs191636216	T	A	Intergenic
5	142532674	rs249752	G	A	Intergenic
5	142532730	rs249753	A	G	Intergenic
5	142532950	rs152502	C	G	Intergenic
5	142532963	rs152503	C	A	Intergenic
5	142532992	rs249755	T	C	Intergenic
5	142533143	rs459258	A	G	Intergenic
5	142533276	rs4244029	C	T	Intergenic
5	142533446	rs9324882	T	C	Intergenic
5	142533839	rs9324883	T	C	Intergenic
5	142533938	rs249756	G	A	Intergenic
5	142534008	rs152419	A	G	Intergenic
5	142534158	rs9324884	T	C	Intergenic
5	142534237	rs152504	A	G	Intergenic
5	142534273	rs152505	G	A	Intergenic
5	142534618	rs249757	A	T	Intergenic
5	142534775	rs459913	T	C	Intergenic
5	142534778	rs465099	C	T	Intergenic
5	142535024	rs249758	T	A	Intergenic
5	142535278	rs152507	A	G	Intergenic
5	142535306	rs152508	A	G	Intergenic
5	142535373	rs152509	T	C	Intergenic
5	142535691	rs152510	A	G	Intergenic
5	142535737	rs9324885	G	A	Intergenic
5	142535769	rs152511	A	C	Intergenic
5	142535825	rs152512	C	G	Intergenic
5	142535979	rs249759	G	A	Intergenic
5	142536062	rs465934	A	T	Intergenic
5	142536067	rs456878	T	C	Intergenic
5	142536127	rs249760	C	T	Intergenic
5	142536673	rs249761	A	C	Intergenic
5	142536968	rs152421	G	A	Intergenic
5	142537177	rs60277782	C	T	Intergenic
5	142537302	rs13161656	T	C	Intergenic
5	142537915	rs249765	A	C	Intergenic
5	142538451	rs11957896	A	T	Intergenic
5	142538516	rs249766	C	G	Intergenic
5	142538863	rs152441	T	G	Intergenic
5	142539020	rs249767	T	C	Intergenic
5	142539229	rs3853481	G	C	Intergenic
5	142539378	rs187496	A	G	Intergenic
5	142539454	rs115936882	C	A	Intergenic
5	142539471	rs190366	G	C	Intergenic
5	142539898	rs78106111	G	A	Intergenic
5	142540024	rs34882064	T	G	Intergenic
5	142540530	rs152442	C	T	Intergenic
5	142541269	rs152443	T	C	Intergenic
5	142541529	rs249768	G	T	Intergenic
5	142541759	rs152444	A	G	Intergenic
5	142542047	rs152445	T	A	Intergenic
5	142542069	rs152446	T	C	Intergenic
5	142543056	rs152447	A	T	Intergenic
5	142544567	rs152438	C	T	Intergenic
5	142546218	rs33950	C	G	Intergenic
5	142546343	rs33951	G	A	Intergenic
5	142547055	rs33952	G	A	Intergenic
5	142547274	rs33953	A	G	Intergenic
5	142547746	rs33954	A	G	Intergenic
5	142548012	rs33955	T	C	Intergenic
5	142548228	rs33956	C	T	Intergenic
5	142548268	rs33957	C	A	Intergenic
5	142549986	rs33962	T	C	Intergenic
5	142551314	rs33964	T	C	Intergenic
5	142551334	rs79014214	C	T	Intergenic
5	142552657	rs33965	A	G	Intergenic
5	142553048	rs436803	T	A	Intergenic
5	142553053	rs395774	G	A	Intergenic
5	142553076	rs33966	G	A	Intergenic
5	142553558	rs33967	A	G	Intergenic
5	142554778	rs33968	T	C	Intergenic
5	142555079	rs33969	T	C	Intergenic
5	142555152	rs33970	G	A	Intergenic
5	142555794	rs33971	C	T	Intergenic
5	142555869	rs7719541	A	T	Intergenic
5	142555917	rs33972	G	T	Intergenic
5	142556228	rs33973	C	T	Intergenic
5	142556907	rs11750296	G	A	Intergenic
5	142557083	rs33974	A	G	Intergenic
5	142557910	rs73275309	G	A	Intergenic
5	142558434	rs39650	C	T	Intergenic
5	142558952	rs78781547	G	A	Intergenic
5	142559481	rs33975	C	T	Intergenic
5	142560086	rs33976	G	A	Intergenic
5	142560428	rs33977	T	G	Intergenic
5	142561197	rs33978	C	A	Intergenic
5	142561889	rs33979	C	G	Intergenic
5	142562428	rs33980	C	G	Intergenic
5	142564363	rs33981	T	C	Intergenic
5	142564756	rs13161388	T	G	Intergenic
5	142566366	rs17706715	G	A	Intergenic
5	142567788	rs33983	C	T	Intergenic
5	142568257	rs33984	T	C	Intergenic
5	142569558	rs11744900	A	G	Intergenic
5	142570267	rs33986	T	C	Intergenic
5	142570691	rs60274151	C	T	Intergenic
5	142570930	rs460666	T	C	Intergenic
5	142570933	rs466492	C	T	Intergenic
5	142571473	rs28369169	T	C	Intergenic
5	142572945	rs33988	T	C	Intergenic
5	142574044	rs33989	A	G	Intergenic
5	142576463	rs10477186	T	C	Intergenic
5	142577573	rs33992	G	A	Intergenic
5	142578007	rs42429	A	C	Intergenic
5	142578465	rs28582	C	G	Intergenic
5	142579266	rs41123	T	C	Intergenic
5	142582387	rs459767	A	C	Intergenic
5	142582391	rs459768	T	C	Intergenic
5	142582603	rs33993	C	T	Intergenic
5	142584192	rs17650267	C	A	Intergenic
5	142585678	rs33994	T	C	Intergenic
5	142586193	rs33995	A	C	Intergenic
5	142586876	rs33996	T	C	Intergenic
5	142587301	rs17650291	A	G	Intergenic
5	142589328	rs250084	G	T	Intergenic
5	142589362	rs33998	A	G	Intergenic
5	143089669	rs114763769	A	G	INT
5	143114600	rs3776307	A	G	INT
5	143122624	rs11167804	G	T	INT
5	143128086	rs3776299	G	A	INT
5	143129618	rs76616697	G	A	INT
5	143133269	rs74488324	T	C	INT
5	143133347	rs78278066	G	A	INT
5	143133414	rs77186330	C	T	INT
5	143133958	rs2286013	C	T	INT
5	143134121	rs246607	A	G	INT
5	143134566	rs10075062	T	C	INT
5	143135316	rs740010	T	G	INT
5	143135597	rs3776292	C	T	INT
5	143136630	rs246606	A	G	INT
5	143136874	rs246605	G	A	INT
5	143136893	rs246604	G	A	INT
5	143136970	rs246603	T	C	INT
5	143137105	rs246602	C	T	INT
5	143137117	rs246601	C	T	INT
5	143137332	rs246600	C	T	INT
5	143138752	rs6580273	T	C	INT
5	143139110	rs12522841	G	A	INT
5	143141460	rs246599	C	T	INT
6	1614552	rs62390614	G	A	Intergenic
6	1615269	rs2569877	C	T	Intergenic
6	1615789	rs138844703	G	C	Intergenic
6	1616030	rs62390615	A	G	Intergenic
6	1616160	rs2569876	A	G	Intergenic
6	1616293	rs142080244	G	A	Intergenic
6	1616805	rs2745602	G	A	Intergenic
6	1616908	rs9501744	C	T	Intergenic
6	1617092	rs72836800	T	C	Intergenic
6	1619802	rs2569881	G	A	Intergenic
6	1620775	rs62390616	G	A	Intergenic
6	1623392	rs62390617	G	C	Intergenic
6	1624277	rs11759759	T	C	INT
6	1625301	rs55885695	G	T	INT
6	1625820	rs62390618	T	C	INT
6	1630051	rs62390636	C	T	INT
6	1632498	rs62390637	G	A	INT
6	1637082	rs56099815	C	A	INT
6	1638123	rs62390638	C	T	INT
6	1639333	rs873708	G	A	INT
6	1639408	rs873709	G	A	INT
6	1639665	rs62390639	T	C	INT
6	1641141	rs62390640	T	C	INT
6	1642328	rs62390641	G	A	INT
6	1642520	rs62390642	T	G	INT
6	1642630	rs62390643	G	A	INT
6	1643654	rs56190930	G	C	INT
6	1647779	rs62390645	G	C	INT
6	1647916	rs62390646	T	G	INT
6	1650228	rs62390648	C	T	INT
6	1650429	rs62390649	A	C	INT
6	11296943	rs12663156	A	G	INT
6	11297063	rs12663475	T	C	INT
6	11298030	rs2281063	T	C	INT
6	11302420	rs4368799	T	C	INT
6	11303462	rs7762842	G	A	INT
6	11307802	rs9468839	A	T	INT
6	11309533	rs1569466	A	C	INT
6	11311022	rs6917014	T	C	INT
6	11311163	rs6457276	A	G	INT
6	11311897	rs4713396	C	A	INT
6	11314272	rs4713401	A	G	INT
6	11314320	rs6918500	G	C	INT
6	11315878	rs7765241	G	C	INT
6	11316205	rs2064111	C	T	INT
6	11317443	rs11753422	T	G	INT
6	11318449	rs6923444	A	T	INT
6	11319132	rs1883240	G	A	INT
6	11322811	rs9368650	A	T	INT
6	11323632	rs9791189	C	A	INT
6	11323667	rs9791245	A	T	INT
6	11325544	rs11755688	T	C	INT
6	11326788	rs742115	C	T	INT
6	11327483	rs7741482	A	G	INT
6	11330080	rs6925084	T	A	INT
6	12850062	rs12215208	C	T	INT
6	12888772	rs1332844	C	T	INT
6	12891069	rs7750679	T	C	INT
6	12892254	rs6925904	A	G	INT
6	12894672	rs9296512	G	C	INT
6	12898652	rs9395214	C	G	INT
6	12900745	rs7751826	C	T	INT
6	12901209	rs9369640	C	A	INT
6	12902058	rs6911226	A	G	INT
6	12902209	rs6915983	T	G	INT
6	12903725	rs9349379	A	G	INT
6	12907179	rs2876301	C	T	INT
6	12907180	rs2876302	G	A	INT
6	12907845	rs7760016	G	A	INT
6	12908176	rs7760527	G	A	INT
6	12909642	rs7454157	G	A	INT
6	12912920	rs9381494	C	T	INT
6	12919635	rs2876303	G	A	INT
6	12922420	rs9369650	C	A	INT
6	12922925	rs1014342	T	C	INT
6	12924512	rs9369652	C	T	INT
6	12925704	rs1953088	C	A	INT
6	22466109	rs9466374	A	C	Intergenic
6	22469389	rs75498032	A	G	Intergenic
6	22472320	rs4711012	C	T	Intergenic
6	22472788	rs80166933	A	G	Intergenic
6	22474042	rs7772181	C	T	Intergenic
6	22488087	rs12524075	G	C	Intergenic
6	22488108	rs1361695	T	A	Intergenic
6	22498796	rs1984259	A	G	Intergenic
6	22504390	rs12530116	A	T	Intergenic
6	22504649	rs7758817	T	C	Intergenic
6	22506344	rs10485007	A	G	Intergenic
6	22506402	rs10485008	G	A	Intergenic
6	22506888	rs10485009	G	A	Intergenic
6	22507404	rs4712691	C	T	Intergenic
6	22510836	rs66992531	T	C	Intergenic
6	22511418	rs16886328	G	A	Intergenic
6	22511729	rs1935429	G	A	Intergenic
6	22513217	rs1317258	G	A	Intergenic
6	22513580	rs16886349	A	G	Intergenic
6	22513646	rs16886350	C	T	Intergenic
6	22514249	rs13207507	C	T	Intergenic
6	22514531	rs35846092	T	C	Intergenic
6	22515988	rs34024850	A	T	Intergenic
6	22517999	rs77216044	G	T	Intergenic
6	22520589	rs80313677	A	G	Intergenic
6	22521252	rs16886380	A	G	Intergenic
6	22521526	rs73738220	T	C	Intergenic
6	22522808	rs883385	G	A	Intergenic
6	22525661	rs13191010	T	C	Intergenic
6	22525714	rs13204991	A	G	Intergenic
6	22526855	rs61617731	T	C	Intergenic
6	22529868	rs16886406	A	G	Intergenic
6	22530053	rs13208581	T	C	Intergenic
6	22533884	rs149978176	T	C	Intergenic
6	22534544	rs140320956	C	T	Intergenic
6	22536028	rs80063200	A	G	Intergenic
6	22538761	rs117381662	A	C	Intergenic
6	22539336	rs2012449	T	C	Intergenic
6	22540401	rs2226122	T	G	Intergenic
6	22540516	rs1954275	C	A	Intergenic
6	22542145	rs12525624	G	C	Intergenic
6	22544589	rs16886432	A	G	Intergenic
6	22550809	rs961040	T	G	Intergenic
6	22553722	rs73380736	A	G	Intergenic
6	22555093	rs191135177	C	T	Intergenic
6	22555679	rs28525388	C	A	Intergenic
6	22556052	rs6933791	G	A	Intergenic
6	22556136	rs73738251	G	A	Intergenic
6	22556354	rs4712694	T	C	Intergenic
6	22556451	rs4712695	A	G	Intergenic
6	22556560	rs4712696	A	G	Intergenic
6	22557590	rs117793701	C	T	Intergenic
6	22557686	rs34930763	C	G	Intergenic
6	22561243	rs56013088	C	G	Intergenic
6	22561278	rs7758027	G	A	Intergenic
6	22561382	rs7757926	C	A	Intergenic
6	22562652	rs55663812	G	A	Intergenic
6	22562746	rs16886454	T	A	Intergenic
6	22563512	rs60412116	G	T	Intergenic
6	22564199	rs12660580	C	G	Intergenic
6	22564206	rs12660581	C	T	Intergenic
6	22564259	rs16886458	A	G	Intergenic
6	22564814	rs7770180	T	C	Intergenic
6	22565451	rs73380772	G	A	Intergenic
6	22565922	rs7775936	T	C	Intergenic
6	22566361	rs2066335	C	T	Intergenic
6	22566679	rs11753682	C	T	Intergenic
6	22567150	rs16886471	C	T	Intergenic
6	22569405	rs2073030	A	T	Intergenic
6	22569960	rs6922960	T	C	SYN
6	22570016	rs6900627	G	A	SYN
6	22570808	rs11751669	A	G	Intergenic
6	22571094	rs3734215	T	C	Intergenic
6	22571185	rs3734214	C	G	Intergenic
6	22571741	rs4712697	C	G	Intergenic
6	22572569	rs6908475	T	C	Intergenic
6	22572951	rs13211568	A	T	Intergenic
6	22573186	rs13211957	C	T	Intergenic
6	22573510	rs73380791	A	G	Intergenic
6	22574867	rs12662891	C	T	Intergenic
6	22575569	rs7742025	A	T	Intergenic
6	22576129	rs12664866	T	A	Intergenic
6	22576836	rs13198323	C	T	Intergenic
6	22576890	rs13198355	C	G	Intergenic
6	22577489	rs13199041	A	G	Intergenic
6	22577877	rs12111199	C	T	Intergenic
6	22577998	rs12111204	C	T	Intergenic
6	22578837	rs13207207	G	A	Intergenic
6	22580751	rs11759474	G	T	Intergenic
6	22581073	rs10946567	T	C	Intergenic
6	22581233	rs6935379	A	G	Intergenic
6	22581773	rs6908600	C	T	Intergenic
6	22581847	rs6931450	T	C	Intergenic
6	22582691	rs4711020	A	G	Intergenic
6	22583255	rs73382710	A	G	Intergenic
6	22583465	rs13202434	G	C	Intergenic
6	22583648	rs73382714	A	T	Intergenic
6	22584846	rs13210010	C	T	Intergenic
6	22585058	rs12524244	T	C	Intergenic
6	22585983	rs13200143	T	G	Intergenic
6	22586270	rs1954272	A	G	Intergenic
6	22586885	rs7773580	C	T	Intergenic
6	22586901	rs11759879	C	T	Intergenic
6	22586961	rs7773749	C	G	Intergenic
6	22587070	rs5010014	A	G	Intergenic
6	22587533	rs1342207	G	A	Intergenic
6	22588807	rs7745987	C	T	Intergenic
6	22589475	rs1418312	C	T	Intergenic
6	22590925	rs7757111	C	A	Intergenic
6	22591296	rs2876643	C	A	Intergenic
6	22591987	rs765782	T	C	Intergenic
6	22592578	rs4712698	C	T	Intergenic
6	22592655	rs4712699	C	A	Intergenic
6	22593447	rs1342206	G	A	Intergenic
6	22594735	rs1418311	T	G	Intergenic
6	22595199	rs13200219	C	T	Intergenic
6	22595304	rs73382747	A	T	Intergenic
6	22595557	rs181671088	A	G	Intergenic
6	22595825	rs1342205	A	G	Intergenic
6	22596235	rs13220769	T	A	Intergenic
6	22596277	rs73382749	G	A	Intergenic
6	22596500	rs75529724	G	C	Intergenic
6	22596586	rs2294822	T	C	Intergenic
6	22597396	rs13209127	C	T	Intergenic
6	22597591	rs2294825	T	G	Intergenic
6	22597789	rs2294828	G	A	Intergenic
6	22597825	rs16901663	T	C	Intergenic
6	22598030	rs7766436	C	T	Intergenic
6	22598478	rs66989470	G	C	Intergenic
6	22598507	rs62391062	G	A	Intergenic
6	22599157	rs6456496	G	C	Intergenic
6	22600840	rs62391066	C	G	Intergenic
6	22600992	rs9460765	G	A	Intergenic
6	22601187	rs13195654	C	G	Intergenic
6	22601319	rs7764914	T	G	Intergenic
6	22601865	rs11753523	G	A	Intergenic
6	22601935	rs57056914	T	C	Intergenic
6	22602340	rs6903615	T	C	Intergenic
6	22602541	rs77003265	C	A	Intergenic
6	22602814	rs13211329	C	T	Intergenic
6	22602946	rs149950353	C	T	Intergenic
6	22602977	rs13211463	A	T	Intergenic
6	22603330	rs6456497	G	A	Intergenic
6	22603381	rs6456498	G	A	Intergenic
6	22603717	rs73382774	A	C	Intergenic
6	22603892	rs13215709	A	G	Intergenic
6	22604090	rs9348527	G	A	Intergenic
6	22604508	rs11754964	G	T	Intergenic
6	22605584	rs6903685	C	T	Intergenic
6	22606544	rs6909574	A	G	Intergenic
6	22606797	rs10485012	A	C	Intergenic
6	22607976	rs57859435	C	T	Intergenic
6	22608451	rs12525050	A	T	Intergenic
6	22608569	rs6922087	G	A	Intergenic
6	22608654	rs13206434	A	G	Intergenic
6	22609721	rs6928513	G	A	Intergenic
6	22609936	rs6908574	T	C	Intergenic
6	22610383	rs2066339	T	C	Intergenic
6	22610481	rs58878903	C	T	Intergenic
6	22611143	rs73382794	G	A	Intergenic
6	22611164	rs2066338	C	T	Intergenic
6	22611280	rs6935382	C	T	Intergenic
6	22611294	rs6935675	G	A	Intergenic
6	22611524	rs6907847	A	G	Intergenic
6	22612215	rs79786831	G	A	Intergenic
6	22612400	rs6909752	G	A	Intergenic
6	22612528	rs13217022	T	C	Intergenic
6	22612602	rs13217043	T	A	Intergenic
6	22612683	rs13200993	C	T	Intergenic
6	22613388	rs78837157	A	G	Intergenic
6	22613552	rs78956892	G	A	Intergenic
6	22613618	rs7757005	G	A	Intergenic
6	22613690	rs1548236	G	A	Intergenic
6	22615184	rs76112032	T	C	Intergenic
6	22617529	rs12660243	G	A	Intergenic
6	22618050	rs9466415	C	T	Intergenic
6	22620477	rs77738543	A	G	Intergenic
6	22620675	rs13205197	G	A	Intergenic
6	30830920	rs1264347	C	T	Intergenic
6	30835383	rs140786738	G	T	Intergenic
6	30866011	rs114697479	A	C	Intergenic
6	30883350	rs118120376	G	A	Intergenic
6	30886619	rs144982105	C	T	INT
6	30890022	rs58455409	G	A	INT
6	30906888	rs113355384	G	A	Intergenic
6	30927740	rs146516560	A	G	Intergenic
6	30941684	rs57224109	A	G	INT
6	30974344	rs114815710	G	A	Intergenic
6	30975719	rs117437606	G	T	Intergenic
6	30986191	rs9295939	A	G	INT
6	30990785	rs117093916	A	G	Intergenic
6	30991655	rs183306444	G	C	Intergenic
6	30995340	rs148683233	G	A	Intergenic
6	30996908	rs118124047	G	T	Intergenic
6	31001264	rs150605249	A	T	Intergenic
6	31001563	rs113626247	C	A	Intergenic
6	31002807	rs118107509	C	T	Intergenic
6	31003102	rs6927057	G	A	Intergenic
6	31003601	rs143013029	C	T	Intergenic
6	31004598	rs73727152	G	A	Intergenic
6	31004822	rs144651996	T	A	Intergenic
6	31006614	rs17189910	C	T	INT
6	31008146	rs117171207	C	T	INT
6	31012100	rs142943577	C	T	INT
6	31012970	rs12528082	C	T	INT
6	31016768	rs28360982	C	T	INT
6	31017759	rs28744232	T	C	INT
6	31018588	rs117289309	T	C	INT
6	31018707	rs12529858	T	G	INT
6	31018919	rs117716054	A	C	INT
6	31020165	rs117029467	G	A	INT
6	31020863	rs192624835	G	A	INT
6	31021244	rs139141104	A	G	INT
6	31021946	rs117426107	C	T	INT
6	31022917	rs28744235	G	A	INT
6	31023030	rs28744236	C	T	INT
6	31023114	rs28360984	A	G	INT
6	31023897	rs28744237	T	C	INT
6	31025642	rs117024916	A	G	NSM
6	31026455	rs116938859	A	G	NSM
6	31026471	rs28360986	C	G	NSM
6	31027001	rs117058095	A	G	NSM
6	31029112	rs144914215	G	A	SYN
6	31029498	rs146685560	C	G	NSM
6	31030100	rs139063656	G	C	NSM
6	31034289	rs141912712	C	A	INT
6	31035220	rs9262551	T	C	U3
6	31035439	rs9262552	T	G	Intergenic
6	31035660	rs139734603	G	A	Intergenic
6	31037687	rs9262555	C	T	Intergenic
6	31042719	rs145688322	G	A	Intergenic
6	31054419	rs141943201	A	G	Intergenic
6	31056398	rs117227928	T	C	Intergenic
6	31060130	rs138167616	C	T	Intergenic
6	31067063	rs146388906	T	G	Intergenic
6	31071808	rs117301255	C	T	Intergenic
6	31072711	rs9263451	C	A	Intergenic
6	31076286	rs9263459	C	T	Intergenic
6	31077224	rs116877062	G	T	Intergenic
6	31082513	rs117631086	A	G	Intergenic
6	31090397	rs117687301	G	A	Intergenic
6	31102068	rs118121140	G	A	Intergenic
6	31116168	rs145583110	C	T	NSM
6	31116946	rs117764398	G	A	SYN
6	31117664	rs118038522	G	A	INT
6	31122275	rs140942506	A	C	INT
6	31122946	rs187281546	G	A	INT
6	31125575	rs118052715	C	T	INT
6	31126046	rs140984763	G	C	INT
6	31126385	rs117248408	T	C	INT
6	31126957	rs117107378	A	G	INT
6	31128296	rs186072506	T	G	INT
6	31129362	rs117644051	C	T	INT
6	31130120	rs147666549	A	T	INT
6	31130513	rs189785266	G	A	INT
6	31131189	rs117690558	C	T	INT
6	31145462	rs147733073	C	G	NSM
6	31164526	rs3734864	C	T	U3
6	31168047	rs117207065	A	T	INT
6	31168224	rs141655626	G	A	INT
6	31178333	rs117587759	G	A	Intergenic
6	31196187	rs147187652	T	G	Intergenic
6	31196919	rs146367101	C	T	Intergenic
6	31203037	rs118134648	G	A	Intergenic
6	31205436	rs145776133	C	A	Intergenic
6	31205627	rs184464159	A	T	Intergenic
6	31206051	rs117851985	C	T	Intergenic
6	31206082	rs117113479	C	G	Intergenic
6	31206911	rs148684896	G	A	Intergenic
6	31215519	rs187929344	A	T	Intergenic
6	31242319	rs192262458	G	T	Intergenic
6	31351809	rs4644106	C	T	Intergenic
6	31353346	rs2523612	G	T	Intergenic
6	31357053	rs9266197	G	A	INT
6	31357176	rs9266207	C	T	U5
6	31357315	rs9266217	A	G	Intergenic
6	31357338	rs9266218	A	G	Intergenic
6	31357564	rs9266230	G	C	Intergenic
6	31357647	rs9266232	G	T	Intergenic
6	31357701	rs116138399	G	C	Intergenic
6	31357717	rs9266234	T	C	Intergenic
6	31357727	rs9266235	T	C	Intergenic
6	31357752	rs9266239	T	C	Intergenic
6	31357788	rs9266241	G	A	Intergenic
6	31357801	rs62396269	G	T	Intergenic
6	31357843	rs9266242	T	C	Intergenic
6	31357846	rs9266243	T	C	Intergenic
6	31357968	rs74618856	T	C	Intergenic
6	31357979	rs9266247	G	A	Intergenic
6	31357981	rs9266248	G	A	Intergenic
6	31358015	rs9266250	A	G	Intergenic
6	31358109	rs9266257	G	C	Intergenic
6	31358841	rs2523595	G	A	Intergenic
6	31358852	rs2523594	C	T	Intergenic
6	31359017	rs1894743	A	T	Intergenic
6	31359605	rs2395476	G	T	Intergenic
6	31359623	rs2523587	T	C	Intergenic
6	31359727	rs2523585	T	C	Intergenic
6	31360084	rs2596478	C	T	Intergenic
6	31360859	rs147412087	C	T	Intergenic
6	31361083	rs115860766	C	T	Intergenic
6	31361180	rs116280898	G	C	Intergenic
6	31361197	rs115497794	G	A	Intergenic
6	31361227	rs114708313	A	T	Intergenic
6	31361285	rs34087996	A	C	Intergenic
6	31362322	rs2523566	T	C	Intergenic
6	31362328	rs2394989	T	C	Intergenic
6	31367044	rs2596429	A	T	Intergenic
6	31367559	rs17193122	G	A	Intergenic
6	31373509	rs113000567	C	A	Intergenic
6	31376067	rs4959068	T	A	Intergenic
6	31378302	rs2442741	T	C	Intergenic
6	31378637	rs2442738	A	G	Intergenic
6	31378710	rs117200577	G	A	Intergenic
6	31379121	rs9266631	A	G	Intergenic
6	31380025	rs4713461	C	T	Intergenic
6	31381118	rs117246836	A	G	Intergenic
6	31381298	rs112367395	T	C	Intergenic
6	31382773	rs2523532	C	A	Intergenic
6	31383258	rs2523485	T	C	Intergenic
6	31387845	rs73398306	A	G	Intergenic
6	31387925	rs2523480	G	C	Intergenic
6	31391399	rs9266792	G	T	Intergenic
6	31398695	rs2853967	T	C	Intergenic
6	31400105	rs2596540	A	G	Intergenic
6	31412564	rs2853971	A	G	INT
6	31414632	rs3134791	A	C	INT
6	31419380	rs2516450	C	T	Intergenic
6	31420276	rs2596533	C	T	Intergenic
6	31425907	rs3132091	A	G	Intergenic
6	31671643	rs3131377	A	G	INT
6	31673708	rs3115668	T	C	Intergenic
6	31678906	rs3131376	A	G	INT
6	31717877	rs3131384	G	C	Intergenic
6	31730180	rs9267551	C	G	U5
6	31730575	rs2272592	T	C	Intergenic
6	31739953	rs3131382	T	C	U5
6	31749915	rs3117572	A	G	INT
6	31755612	rs3130487	C	T	INT
6	31794088	rs3115670	T	C	INT
6	31810495	rs2227956	G	A	NSM
6	31815978	rs1043620	T	C	SYN
6	31817451	rs506770	G	C	SYN
6	31842089	rs9267573	T	G	Intergenic
6	31844261	rs9267576	T	G	Intergenic
6	31845997	rs9267577	T	C	Intergenic
6	31852882	rs7451017	T	C	Intergenic
6	31857051	rs9267649	A	G	Intergenic
6	31873232	rs9267654	A	G	INT
6	31878208	rs9267658	T	C	INT
6	31878457	rs9267659	A	G	INT
6	31911381	rs3128761	A	T	INT
6	31912834	rs3130681	T	C	INT
6	31917046	rs3130682	T	C	INT
6	31920590	rs3130683	C	T	INT
6	31947158	rs1048709	A	G	SYN
6	31954477	rs630379	A	C	INT
6	31959565	rs440454	A	G	INT
6	31961022	rs419788	T	C	INT
6	31961237	rs437179	A	C	NSM
6	31968891	rs410851	T	C	SYN
6	31979060	rs386480	C	G	INT
6	31979683	rs389883	G	T	INT
6	32006946	rs28361034	A	G	INT
6	32013369	rs4959021	T	C	Intergenic
6	32058480	rs3130285	T	C	INT
6	32066167	rs3117189	A	G	INT
6	32074545	rs3130286	T	C	INT
6	32082767	rs3130287	C	T	INT
6	32099042	rs3117182	T	A	INT
6	32102029	rs3096695	G	C	INT
6	32103240	rs3117181	C	G	INT
6	32104116	rs3134954	C	T	INT
6	32112369	rs3130342	A	C	Intergenic
6	32134528	rs3134963	T	C	Intergenic
6	32141388	rs3134953	G	A	Intergenic
6	32144849	rs3130279	A	G	Intergenic
6	32145178	rs9267807	A	G	Intergenic
6	32152121	rs3131283	T	C	Intergenic
6	32154609	rs3134604	C	G	NSM
6	32158225	rs3134603	A	G	INT
6	32163733	rs3130346	T	C	INT
6	34580429	rs2744939	T	A	Intergenic
6	34580519	rs2814985	C	T	Intergenic
6	34581922	rs412392	A	G	Intergenic
6	34582033	rs1201874	T	C	Intergenic
6	34582880	rs1201873	A	C	Intergenic
6	34583309	rs188190	C	T	Intergenic
6	34583557	rs205286	A	C	Intergenic
6	34584333	rs2744938	A	G	Intergenic
6	34584959	rs2814943	G	A	Intergenic
6	34585020	rs2814944	G	A	Intergenic
6	34585271	rs205283	A	G	Intergenic
6	34589469	rs2744937	C	T	U3
6	34595283	rs2744977	A	G	INT
6	34595387	rs205262	A	G	INT
6	34596181	rs205260	C	G	INT
6	34596289	rs205259	A	G	INT
6	34596466	rs205258	T	C	INT
6	34599198	rs2814972	T	C	INT
6	34599917	rs2262245	T	C	INT
6	34601943	rs2814973	C	T	INT
6	34602293	rs2235569	C	T	INT
6	34602317	rs2235568	C	T	INT
6	34603145	rs2092344	G	C	INT
6	34604251	rs2814974	A	C	INT
6	34605436	rs2814975	C	T	INT
6	34608460	rs2814976	G	A	INT
6	34608656	rs2814977	G	A	INT
6	34609480	rs11754773	A	G	INT
6	34609974	rs2744975	C	T	INT
6	34609999	rs2814978	T	A	INT
6	34610648	rs2814979	G	C	INT
6	34611654	rs2744974	C	T	INT
6	34611874	rs2814980	A	G	INT
6	34612444	rs2744973	C	T	INT
6	34612974	rs11752260	C	T	INT
6	34613278	rs2814981	G	A	INT
6	34613859	rs2744971	T	G	INT
6	34617174	rs2744968	A	C	INT
6	34617567	rs2744967	C	T	INT
6	34618154	rs2744966	A	G	INT
6	34621855	rs2744965	C	T	INT
6	34623430	rs2814983	A	G	INT
6	34623543	rs2744964	G	C	INT
6	34624313	rs6907508	A	G	INT
6	34624954	rs2744963	G	A	INT
6	34626663	rs2744962	G	A	INT
6	34627766	rs2263329	T	C	INT
6	34629736	rs2814984	T	C	INT
6	34634048	rs4618513	C	G	INT
6	34634908	rs2814986	T	C	INT
6	34635526	rs2492862	T	C	INT
6	34635573	rs59366096	G	A	INT
6	34635869	rs2492863	G	A	INT
6	34635914	rs76967117	G	A	INT
6	34637368	rs2814987	G	A	INT
6	34640703	rs2814988	C	T	INT
6	34640863	rs2814989	G	A	INT
6	34643223	rs60917185	C	T	INT
6	34643224	rs9469835	A	G	INT
6	34644602	rs2814990	C	T	INT
6	34647666	rs2814991	A	G	INT
6	34648545	rs3800461	G	C	INT
6	34648877	rs2744959	T	A	INT
6	34649367	rs2814992	A	G	INT
6	34650579	rs2744958	T	C	INT
6	34650739	rs2744957	T	C	INT
6	34651116	rs2814993	G	A	INT
6	34651160	rs2744956	T	C	INT
6	34651181	rs2744955	C	G	INT
6	34652376	rs2814994	T	A	INT
6	34653394	rs2814995	T	C	INT
6	34653537	rs2814996	T	C	INT
6	34653693	rs2744954	A	G	INT
6	34654899	rs2252551	A	G	INT
6	34655214	rs2814997	C	T	INT
6	34656128	rs112540634	C	T	INT
6	34657434	rs2814998	C	T	INT
6	34659660	rs2744952	T	C	INT
6	34666085	rs2744949	C	T	INT
6	34666486	rs2815000	G	A	INT
6	34666576	rs2815001	G	A	INT
6	34667176	rs2744948	A	G	INT
6	34668032	rs2815003	A	C	INT
6	34668491	rs2815004	C	T	INT
6	34671070	rs2815005	G	A	INT
6	34672909	rs2395598	T	C	INT
6	34673638	rs2395599	G	C	INT
6	34675402	rs2744943	A	G	INT
6	34675975	rs2744942	T	C	INT
6	34676484	rs2814942	G	A	INT
6	34676499	rs6937784	T	G	INT
6	34677489	rs2492859	A	G	INT
6	34677545	rs2064253	G	T	INT
6	34678385	rs192964990	T	C	INT
6	34678970	rs76082214	A	G	INT
6	34679140	rs2744941	A	G	INT
6	34680201	rs2814945	G	A	INT
6	34680655	rs58643640	G	A	INT
6	34683207	rs75960660	T	C	INT
6	34683403	rs2814946	T	C	INT
6	34683783	rs75022090	C	T	INT
6	34685491	rs2814947	T	C	INT
6	34685636	rs2814948	G	A	INT
6	34686767	rs56930444	G	A	INT
6	34687223	rs2744961	C	T	INT
6	34687817	rs146789479	C	G	INT
6	34688041	rs11751920	G	C	INT
6	34688685	rs2744953	C	T	INT
6	34688945	rs2814949	A	G	INT
6	34690032	rs2744947	A	T	INT
6	34690303	rs2744944	A	C	INT
6	34690586	rs2814950	C	A	INT
6	34690851	rs41438444	G	A	INT
6	34691277	rs2744972	T	C	INT
6	34692547	rs7771778	C	T	INT
6	34695710	rs3800458	A	T	INT
6	34695821	rs3800457	C	T	INT
6	34696430	rs3800456	T	G	INT
6	34699298	rs7742652	G	A	Intergenic
6	34700665	rs9368829	A	G	Intergenic
6	34700858	rs9368830	C	T	Intergenic
6	34700917	rs9380451	C	T	Intergenic
6	34701607	rs9380454	G	A	Intergenic
6	34702618	rs7759128	C	T	Intergenic
6	34702626	rs113389314	C	G	Intergenic
6	34702846	rs7741398	T	C	Intergenic
6	34703198	rs7763987	G	A	Intergenic
6	34703421	rs113242250	T	C	Intergenic
6	34704290	rs112710972	C	G	Intergenic
6	34704865	rs9296126	A	G	Intergenic
6	34705317	rs190204568	G	A	Intergenic
6	34705901	rs9348950	G	A	Intergenic
6	34706056	rs9357181	C	T	Intergenic
6	34706539	rs7752237	G	T	Intergenic
6	34708353	rs4713823	G	T	Intergenic
6	34708460	rs4711399	C	T	Intergenic
6	34709049	rs6457785	C	T	Intergenic
6	34709326	rs6932930	G	A	Intergenic
6	34711810	rs9368832	C	T	Intergenic
6	34712158	rs9366862	A	G	Intergenic
6	34712793	rs4713824	T	C	Intergenic
6	34713314	rs12201281	T	C	Intergenic
6	34713411	rs7751664	G	A	Intergenic
6	34713998	rs73413893	A	G	Intergenic
6	34714034	rs7772600	T	C	Intergenic
6	34715858	rs6938239	G	A	Intergenic
6	34716216	rs3800455	A	G	Intergenic
6	34720077	rs60754257	G	A	Intergenic
6	34721169	rs9366863	T	C	Intergenic
6	34721349	rs6930421	C	A	Intergenic
6	34721600	rs10947521	G	T	Intergenic
6	34722162	rs4443503	T	G	Intergenic
6	34723001	rs9380455	C	A	Intergenic
6	34723947	rs7739335	C	T	Intergenic
6	34724808	rs6906500	A	G	Intergenic
6	34724958	rs6929567	T	C	Intergenic
6	34725334	rs10807141	A	G	Intergenic
6	34725451	rs59014029	G	A	Intergenic
6	34726140	rs10738078	G	A	Intergenic
6	34726183	rs7763832	C	G	Intergenic
6	34727002	rs4513788	C	T	Intergenic
6	34727304	rs2814951	C	T	Intergenic
6	34727444	rs57916801	G	A	Intergenic
6	34728923	rs7758082	T	G	Intergenic
6	34729015	rs13206387	T	C	Intergenic
6	34729016	rs114543162	G	A	Intergenic
6	34729337	rs2764209	T	A	Intergenic
6	34729602	rs2814952	C	T	Intergenic
6	34729990	rs2814953	A	G	Intergenic
6	34730369	rs2814954	A	T	Intergenic
6	34731193	rs2814955	T	G	Intergenic
6	34731272	rs2764210	T	C	Intergenic
6	34731332	rs2814956	C	T	Intergenic
6	34733665	rs73415706	T	C	Intergenic
6	34734912	rs2814957	C	G	Intergenic
6	34735181	rs2814958	A	G	Intergenic
6	34735822	rs2477507	G	A	Intergenic
6	34735918	rs2477508	C	T	Intergenic
6	34736836	rs2764211	T	C	Intergenic
6	34737278	rs2764197	T	C	Intergenic
6	34737753	rs2492860	C	A	Intergenic
6	34738170	rs2814959	C	T	Intergenic
6	34738351	rs2764198	T	C	Intergenic
6	34738424	rs2814960	C	T	Intergenic
6	34738448	rs77956054	T	C	Intergenic
6	34738581	rs6940215	G	A	Intergenic
6	34738763	rs113692386	G	A	Intergenic
6	34739174	rs2814961	C	T	Intergenic
6	34739205	rs2764199	G	C	Intergenic
6	34740084	rs2814962	C	T	Intergenic
6	34740671	rs10947526	C	T	Intergenic
6	34740998	rs2764200	G	A	Intergenic
6	34741073	rs2764201	G	A	Intergenic
6	34741119	rs2764202	G	T	Intergenic
6	34741124	rs2764203	A	G	Intergenic
6	34741131	rs2814963	C	T	Intergenic
6	34742550	rs9462006	C	G	Intergenic
6	34743157	rs2492861	G	A	Intergenic
6	34743690	rs2764204	G	A	Intergenic
6	34744169	rs2814965	C	T	Intergenic
6	34744233	rs2764205	G	C	Intergenic
6	34744455	rs2814966	C	T	Intergenic
6	34745061	rs2814967	C	T	Intergenic
6	34745123	rs2764206	G	A	Intergenic
6	34745221	rs2764207	A	G	Intergenic
6	34745361	rs2814968	C	T	Intergenic
6	34745622	rs2814969	C	A	Intergenic
6	34745723	rs2814970	G	A	Intergenic
6	34746432	rs2814971	T	A	Intergenic
6	34746545	rs2764208	A	G	Intergenic
6	34747520	rs7755982	C	T	Intergenic
6	34747564	rs9462007	C	T	Intergenic
6	34747600	rs73415742	G	A	Intergenic
6	34747618	rs7756009	A	T	Intergenic
6	34747984	rs912716	A	G	Intergenic
6	34748251	rs3734268	A	G	Intergenic
6	34748553	rs9462009	G	A	Intergenic
6	34748828	rs9462010	C	G	Intergenic
6	34749208	rs9462011	A	C	Intergenic
6	34749306	rs35839188	C	T	Intergenic
6	34749308	rs9469856	G	A	Intergenic
6	34749696	rs6911549	T	G	Intergenic
6	34749801	rs61431557	C	T	Intergenic
6	34750006	rs59162539	T	G	Intergenic
6	34750139	rs73415758	T	C	Intergenic
6	34750894	rs73415760	C	T	Intergenic
6	34750927	rs75696159	G	A	Intergenic
6	34751397	rs9462012	A	G	Intergenic
6	34751851	rs9296127	C	G	Intergenic
6	34752016	rs9469857	C	T	Intergenic
6	34752434	rs9469858	A	G	Intergenic
6	34752540	rs6906606	A	G	Intergenic
6	34752545	rs34199419	A	G	Intergenic
6	34752547	rs6929470	T	C	Intergenic
6	34752634	rs6907244	G	A	Intergenic
6	34753264	rs6457787	T	C	Intergenic
6	34753290	rs6457788	G	A	Intergenic
6	34753351	rs6457789	G	A	Intergenic
6	34754505	rs7755822	G	T	Intergenic
6	34754797	rs7755926	A	C	Intergenic
6	34754882	rs7756405	G	A	Intergenic
6	34755125	rs9469859	A	C	Intergenic
6	34756318	rs73415779	C	A	Intergenic
6	34756965	rs73415781	G	C	Intergenic
6	34757038	rs9469860	C	T	Intergenic
6	34757143	rs56842618	T	C	U5
6	34757371	rs60410089	A	G	U5
6	34758337	rs115783150	C	T	INT
6	34758359	rs9469861	T	A	INT
6	34758584	rs13198620	A	G	INT
6	34759038	rs7341249	A	G	INT
6	34759061	rs7341253	G	A	INT
6	34759254	rs7341267	A	G	INT
6	34759410	rs59142559	C	T	INT
6	34760294	rs75398113	G	C	INT
6	34760453	rs7759227	C	G	INT
6	34760476	rs9462014	T	C	INT
6	34760958	rs112826162	G	A	INT
6	34761260	rs147438477	C	T	INT
6	34761381	rs114863007	G	A	INT
6	34761384	rs147602809	C	T	INT
6	34761385	rs7341329	A	G	INT
6	34762071	rs9469862	A	G	INT
6	34763448	rs11965761	G	A	INT
6	34763872	rs148024643	G	A	INT
6	34763909	rs137931729	A	G	INT
6	34764368	rs7762644	T	C	INT
6	34764737	rs28675115	G	A	INT
6	34765585	rs7739766	T	C	INT
6	34766462	rs7763224	G	A	INT
6	34767032	rs3798352	T	A	INT
6	34768106	rs3736896	T	C	INT
6	34768357	rs6939345	C	T	INT
6	34768776	rs6940395	G	T	INT
6	34769688	rs186048136	G	T	INT
6	34769776	rs7741437	C	T	INT
6	34770426	rs2038841	T	C	INT
6	34771213	rs6457790	C	T	INT
6	34771872	rs9469863	A	G	INT
6	34771949	rs9462015	T	G	INT
6	34772013	rs9462016	C	A	INT
6	34772098	rs9394248	A	G	INT
6	34772155	rs9469864	G	A	INT
6	34772577	rs16894102	C	T	INT
6	34772641	rs3798351	A	C	INT
6	34773398	rs2236392	G	A	INT
6	34774140	rs1998702	A	G	Intergenic
6	34774351	rs113180635	A	G	Intergenic
6	34774471	rs9469866	T	C	Intergenic
6	34774672	rs9469867	C	T	Intergenic
6	34774673	rs7768189	A	G	Intergenic
6	34775213	rs6906759	G	A	Intergenic
6	34775602	rs59884600	A	G	Intergenic
6	34776237	rs9469868	A	G	Intergenic
6	34776357	rs9469869	A	G	Intergenic
6	34776572	rs9469870	T	C	Intergenic
6	34777230	rs9469871	A	T	Intergenic
6	34777905	rs9296128	G	A	Intergenic
6	34777926	rs9469872	A	G	Intergenic
6	34778374	rs2038840	G	A	Intergenic
6	34778747	rs79785622	C	G	Intergenic
6	34779632	rs28567450	T	A	Intergenic
6	34779673	rs56693020	C	A	Intergenic
6	34779826	rs11759151	C	T	Intergenic
6	34780266	rs9462017	C	G	Intergenic
6	34780951	rs9462018	C	T	Intergenic
6	34780953	rs9462019	C	T	Intergenic
6	34781231	rs6900188	G	T	Intergenic
6	34781336	rs6899938	A	G	Intergenic
6	34781755	rs6900847	C	T	Intergenic
6	34782072	rs9689160	A	G	Intergenic
6	34782469	rs73417752	C	T	Intergenic
6	34782951	rs6930036	T	C	Intergenic
6	34783488	rs9462020	T	C	Intergenic
6	34784233	rs58843872	A	C	Intergenic
6	34784574	rs58671447	A	G	Intergenic
6	34784816	rs9688715	G	C	Intergenic
6	34784901	rs9689516	A	G	Intergenic
6	34785186	rs9689820	C	G	Intergenic
6	34785237	rs112935373	G	A	Intergenic
6	34785562	rs34493158	T	C	Intergenic
6	34785775	rs143149215	C	T	Intergenic
6	34785971	rs139892155	C	T	Intergenic
6	34786364	rs191486015	G	A	Intergenic
6	34788984	rs9469878	A	G	Intergenic
6	34789132	rs9469879	T	C	Intergenic
6	34789479	rs9469880	G	T	Intergenic
6	34789909	rs9469881	G	A	Intergenic
6	34790033	rs9469882	A	G	Intergenic
6	34790356	rs1555773	C	G	Intergenic
6	34790850	rs9469883	G	A	Intergenic
6	34790863	rs9462021	C	T	Intergenic
6	34790926	rs9469884	A	T	Intergenic
6	34790939	rs9469885	A	T	Intergenic
6	34791047	rs9469886	C	T	Intergenic
6	34791163	rs9469887	C	T	Intergenic
6	34792104	rs13215181	A	G	U5
6	34792107	rs6934662	G	C	U5
6	34792177	rs6457791	A	G	U5
6	34792385	rs7769961	G	C	INT
6	34792451	rs7769820	C	T	INT
6	34792548	rs7752060	T	C	INT
6	34792806	rs7752522	T	C	INT
6	34792959	rs11757370	T	C	INT
6	34793179	rs11755420	C	G	INT
6	34793907	rs9462022	A	G	INT
6	34794032	rs6942040	A	C	INT
6	34795200	rs57645599	C	T	INT
6	34795484	rs113310749	G	A	INT
6	34795643	rs59952325	C	T	INT
6	34796123	rs9469889	G	C	INT
6	34796205	rs9469890	C	T	INT
6	34796666	rs6457792	A	G	INT
6	34797145	rs6912327	T	C	INT
6	34797341	rs10947531	G	T	INT
6	34797785	rs73417786	C	T	INT
6	34797807	rs998278	G	A	INT
6	34799491	rs74912731	G	A	INT
6	34799619	rs9469891	A	C	INT
6	34801324	rs9469892	T	C	INT
6	34801633	rs9462023	T	G	INT
6	34801803	rs9469893	G	A	INT
6	34801988	rs4472337	C	T	INT
6	34802404	rs7756949	A	G	INT
6	34803043	rs6921363	A	G	INT
6	34804043	rs3798349	A	G	INT
6	34804115	rs3798348	C	G	INT
6	34804435	rs3777752	A	T	INT
6	34804534	rs3777751	C	T	INT
6	34805016	rs9462024	G	A	INT
6	34805950	rs2395607	C	T	INT
6	34806637	rs9296129	C	G	INT
6	34806672	rs9296130	C	G	INT
6	34806948	rs9469894	T	C	INT
6	34807166	rs77204103	G	A	INT
6	34808584	rs9296131	C	T	INT
6	34808849	rs6905393	T	C	INT
6	34808917	rs58654146	A	C	INT
6	34809133	rs4601124	A	C	INT
6	34809254	rs34141614	G	A	INT
6	34809372	rs66506671	T	A	INT
6	34809624	rs9469895	G	T	INT
6	34809754	rs9296132	T	G	INT
6	34809756	rs9296133	G	A	INT
6	34810014	rs2038839	A	G	INT
6	34810709	rs2395606	T	G	INT
6	34810813	rs59851773	C	G	INT
6	34811288	rs73419607	A	G	INT
6	34812002	rs58817410	C	T	INT
6	34812024	rs7739771	C	A	INT
6	34812538	rs10947532	G	T	INT
6	34814272	rs73419615	C	T	INT
6	34815940	rs6936177	C	G	INT
6	34816327	rs1543559	G	T	INT
6	34816594	rs1543558	T	C	INT
6	34816890	rs7776219	C	G	INT
6	34817302	rs73419621	G	A	INT
6	34818445	rs1125342	G	A	INT
6	34818528	rs1125341	C	T	INT
6	34818631	rs1125340	A	G	INT
6	34820199	rs2395604	A	C	INT
6	34820835	rs1886574	A	G	INT
6	34822847	rs7752390	T	C	INT
6	34823250	rs7774697	A	G	INT
6	34823557	rs6941110	C	T	INT
6	34823688	rs9469897	G	A	INT
6	34824485	rs12177835	A	G	INT
6	34825347	rs9469899	G	A	INT
6	34825556	rs9469900	C	T	INT
6	34825991	rs9469902	G	A	INT
6	34826058	rs79046728	C	T	INT
6	34826059	rs9462025	T	C	INT
6	34826311	rs7762485	C	T	INT
6	34826421	rs73419643	C	T	INT
6	34826657	rs7745097	T	C	INT
6	34826967	rs60643641	T	A	INT
6	34827184	rs11754574	G	A	INT
6	34827325	rs11759235	A	G	INT
6	34827908	rs7768759	A	T	INT
6	34828307	rs9469904	C	T	INT
6	34829006	rs13219589	G	A	INT
6	34829256	rs9462026	C	G	INT
6	34829464	rs9462027	G	A	INT
6	34829865	rs73419650	C	T	INT
6	34829970	rs9469905	G	A	INT
6	34829979	rs112283401	G	T	INT
6	34830321	rs112327514	A	G	INT
6	34830488	rs9462028	T	G	INT
6	34830537	rs78086291	C	A	INT
6	34831029	rs60439875	G	A	INT
6	34831353	rs6457794	T	C	INT
6	34831444	rs6937132	T	A	INT
6	34831531	rs6937314	T	G	INT
6	34832233	rs75860618	G	A	INT
6	34832552	rs7739003	T	C	INT
6	34832658	rs112563428	C	T	INT
6	34833119	rs6925623	A	G	INT
6	34833383	rs6906129	T	C	INT
6	34833854	rs34657938	A	G	INT
6	34834081	rs73419656	A	T	INT
6	34834524	rs4624858	C	T	INT
6	34835781	rs2296360	C	G	INT
6	34836170	rs4259246	C	T	SYN
6	34837036	rs56825685	T	C	INT
6	34838584	rs181110753	T	C	INT
6	34840117	rs11756392	G	T	INT
6	34840202	rs73419658	A	G	INT
6	34840214	rs73419660	A	G	INT
6	34842395	rs13220394	T	C	INT
6	34842962	rs6919654	A	G	INT
6	34843022	rs9469907	T	C	INT
6	34843422	rs6924898	C	G	INT
6	34844277	rs7748203	T	C	INT
6	34845300	rs9469909	C	G	INT
6	34846322	rs9654581	T	G	INT
6	34847112	rs57637041	G	C	INT
6	34847426	rs9462029	A	G	INT
6	34849060	rs58833137	G	A	INT
6	34850211	rs149870423	T	A	INT
6	34851337	rs9469910	C	G	INT
6	34851470	rs57338415	C	G	INT
6	34851589	rs6457795	G	A	INT
6	34853617	rs9469911	A	G	INT
6	34854399	rs6939600	T	G	INT
6	34856330	rs16894945	A	C	NSM
6	34856859	rs11755393	A	G	NSM
6	34857885	rs16894959	T	C	SYN
6	34859308	rs9469913	A	T	NSM
6	34859916	rs9469914	A	T	INT
6	34860776	rs6457796	T	C	INT
6	34862385	rs4282407	A	T	INT
6	34862977	rs1883638	C	T	INT
6	34863227	rs16894995	C	G	INT
6	34863503	rs9462030	C	T	INT
6	34863592	rs9469917	G	A	INT
6	34863984	rs9462031	G	T	INT
6	34864089	rs3734264	G	A	SYN
6	34864297	rs73419689	G	A	INT
6	34864884	rs6925764	T	C	INT
6	34865718	rs9469918	G	C	INT
6	34866699	rs9469919	T	G	INT
6	34868165	rs111973424	G	C	INT
6	34870652	rs3734263	A	G	INT
6	34871320	rs16895035	A	G	INT
6	34871459	rs9296137	T	C	INT
6	34872663	rs3734260	G	A	U3
6	34873277	rs111254761	C	T	U3
6	34873553	rs3800453	T	G	U3
6	34874415	rs11969436	C	T	U3
6	34875278	rs58595551	G	T	U3
6	34876852	rs3734259	T	C	U3
6	34877672	rs4646949	T	G	Intergenic
6	34877721	rs192274692	A	G	Intergenic
6	34879196	rs4646941	C	A	INT
6	34882068	rs13220916	A	G	INT
6	34882366	rs9462032	G	A	INT
6	34882634	rs9469923	A	G	INT
6	34884476	rs4646926	G	T	INT
6	34884769	rs4646925	A	G	INT
6	34885102	rs4646923	T	C	INT
6	34885114	rs57951780	C	T	INT
6	34885476	rs4646922	A	G	INT
6	34885858	rs4646920	A	G	INT
6	34886114	rs4646919	C	T	INT
6	34886968	rs9366871	C	T	INT
6	34888724	rs3756859	T	G	Intergenic
6	34889128	rs3756858	C	T	Intergenic
6	34889675	rs2273007	T	C	INT
6	34890498	rs9348952	C	T	INT
6	34890801	rs3756857	A	G	INT
6	34890930	rs73421507	C	A	INT
6	34895725	rs9394253	G	T	INT
6	34895939	rs9357186	G	A	INT
6	34897756	rs73421513	T	A	INT
6	34898953	rs112018241	G	C	INT
6	34900777	rs12176092	T	C	INT
6	34902538	rs9469925	G	A	INT
6	34902777	rs12175621	C	T	INT
6	34905008	rs9366873	G	A	INT
6	34906042	rs9296138	G	T	INT
6	34906398	rs16895362	C	T	INT
6	34908536	rs6902912	T	C	INT
6	34910247	rs16895467	T	G	INT
6	34912615	rs3800449	T	A	INT
6	34913603	rs9469926	G	A	INT
6	34915958	rs1997775	T	C	INT
6	34916117	rs1997776	C	T	INT
6	34919481	rs9394257	C	G	INT
6	34919539	rs12173920	C	T	INT
6	34921646	rs79834165	T	C	INT
6	34921768	rs9368840	G	A	INT
6	34922042	rs9394258	G	A	INT
6	34922755	rs111593367	G	A	INT
6	34923120	rs9296140	G	A	INT
6	34924579	rs9380471	G	A	INT
6	34925696	rs60509690	C	T	INT
6	34928822	rs190320344	A	G	INT
6	34929232	rs73421527	A	G	INT
6	34930572	rs73421528	C	T	INT
6	34930967	rs847856	C	G	INT
6	34931122	rs9380472	G	A	INT
6	34931847	rs9394259	A	G	INT
6	34933290	rs847855	G	A	INT
6	34933701	rs847854	C	T	INT
6	34934613	rs3800447	A	G	INT
6	34937839	rs847849	A	G	INT
6	34939114	rs9348954	T	A	INT
6	34941504	rs57608318	G	A	INT
6	34941910	rs9348955	C	T	INT
6	34943678	rs73421536	C	T	INT
6	34946295	rs111563968	C	T	INT
6	34946602	rs76777057	G	A	INT
6	34978935	rs188725176	G	A	INT
6	34979186	rs6906552	T	C	INT
6	34986980	rs112809953	A	G	INT
6	35007991	rs188196589	G	A	INT
6	35030833	rs192392757	G	T	INT
6	36646035	rs6457931	T	G	Intergenic
6	36648864	rs9380583	G	A	Intergenic
6	36648921	rs9380584	C	T	Intergenic
6	36653756	rs4713994	T	C	Intergenic
6	36659155	rs9470367	G	C	Intergenic
6	36660095	rs9368950	T	C	Intergenic
6	36661667	rs10807170	C	T	Intergenic
6	36661937	rs4713996	C	T	Intergenic
6	36662748	rs9394368	C	G	Intergenic
6	36664705	rs4711456	C	T	Intergenic
6	36664911	rs13196885	C	T	Intergenic
6	36665292	rs4713999	A	G	Intergenic
6	36665383	rs4711457	T	C	Intergenic
6	36666379	rs6930083	A	G	Intergenic
6	36670398	rs4714001	G	A	Intergenic
6	36670914	rs1321308	A	C	Intergenic
6	36676721	rs3829964	T	C	INT
6	36677426	rs733590	T	C	INT
6	36677811	rs762624	A	C	INT
6	36677919	rs2395655	A	G	U5
6	36679011	rs3176320	A	G	INT
6	36679072	rs3176323	T	C	INT
6	36679903	rs4135240	T	C	INT
6	36680587	rs3176334	T	C	INT
6	36681039	rs3176336	A	T	INT
6	36681143	rs3176337	A	C	INT
6	36681274	rs12211305	T	C	INT
6	36697889	rs76894359	G	A	U5
6	39149922	rs2115200	T	G	Intergenic
6	39156672	rs1544935	T	G	Intergenic
6	39160322	rs2894421	G	T	Intergenic
6	39166323	rs56336142	T	C	Intergenic
6	39168875	rs12214118	A	G	Intergenic
6	39172349	rs755852	A	T	Intergenic
6	39177747	rs62398607	T	C	Intergenic
6	39178354	rs1155349	G	A	Intergenic
6	39178454	rs1155347	T	C	Intergenic
6	39179045	rs149910423	G	A	Intergenic
6	39179403	rs12211281	C	T	Intergenic
6	39180394	rs55856036	A	C	Intergenic
6	39180819	rs724650	C	G	Intergenic
6	39182008	rs9394577	T	C	Intergenic
6	39182881	rs55902013	C	G	Intergenic
6	39183649	rs10456468	G	T	Intergenic
6	39184265	rs56015508	C	A	Intergenic
6	39185084	rs149148337	C	T	Intergenic
6	39185765	rs9470995	C	T	Intergenic
6	39186442	rs4711584	C	T	Intergenic
6	39187090	rs2004295	A	G	Intergenic
6	39188332	rs2815095	T	C	Intergenic
6	39188634	rs10947786	G	A	Intergenic
6	39195425	rs3778448	A	G	INT
6	39197037	rs148735939	A	G	INT
6	39198083	rs9394578	C	A	INT
6	39198720	rs12207689	T	C	INT
6	39202016	rs147239330	G	A	INT
6	39203238	rs2815110	A	C	INT
6	39204086	rs733701	C	T	INT
6	39204753	rs4711585	G	A	INT
6	39205342	rs55818834	C	T	INT
6	39206749	rs10947787	C	T	INT
6	39207146	rs10947789	T	C	INT
6	39211007	rs12200013	A	T	INT
6	39212711	rs12190363	G	A	INT
6	39214000	rs2561396	T	C	INT
6	39214625	rs2033226	G	A	INT
6	39215694	rs10456100	C	T	INT
6	39216263	rs10807202	C	T	INT
6	39217467	rs12202900	A	G	INT
6	39218553	rs4714223	G	A	INT
6	39218967	rs4714224	G	C	INT
6	39220110	rs2815116	G	A	INT
6	39220915	rs6918122	C	T	INT
6	39221382	rs142022321	G	C	INT
6	39221585	rs72851851	A	G	INT
6	43083086	rs3729617	G	A	INT
6	43083876	rs6904780	A	G	INT
6	43084426	rs3793018	A	G	INT
6	43085953	rs12661980	A	T	INT
6	43088923	rs3805942	T	C	INT
6	43089843	rs3805941	A	G	INT
6	43090998	rs3805939	C	G	INT
6	43091623	rs12196299	C	T	INT
6	43096108	rs3805938	G	C	INT
6	43097591	rs6458323	T	C	INT
6	43098175	rs3793017	A	G	INT
6	43100632	rs1034246	G	T	INT
6	43101506	rs9462867	T	C	INT
6	43110653	rs4714665	A	G	INT
6	43113003	rs7776045	C	T	INT
6	43789126	rs2146324	A	C	Intergenic
6	43789345	rs4711750	T	A	Intergenic
6	43790159	rs998584	C	A	Intergenic
6	43791136	rs6905288	G	A	Intergenic
6	43792052	rs6458349	G	A	Intergenic
6	43792190	rs7748962	G	A	Intergenic
6	43792590	rs11967262	C	G	Intergenic
6	43796814	rs1358980	C	T	Intergenic
6	43797563	rs9472126	A	G	Intergenic
6	43797796	rs1885659	A	G	Intergenic
6	44080314	rs149372871	C	T	Intergenic
6	57068913	rs75416035	A	C	Intergenic
6	57093200	rs74821209	A	G	INT
6	57099329	rs13206250	A	G	INT
6	57197493	rs112172183	A	G	INT
6	57213016	rs806386	A	T	INT
6	57226368	rs704480	G	A	Intergenic
6	57228858	rs223296	C	T	Intergenic
6	57229143	rs223297	C	G	Intergenic
6	57229614	rs223299	G	A	Intergenic
6	57232717	rs223303	C	T	Intergenic
6	57232751	rs223304	T	C	Intergenic
6	57233686	rs4715650	G	T	Intergenic
6	57233821	rs74529363	A	C	Intergenic
6	57234022	rs599227	G	A	Intergenic
6	57234763	rs74480727	C	T	Intergenic
6	57235489	rs521920	C	T	Intergenic
6	57235767	rs449225	A	G	Intergenic
6	57238985	rs223285	C	A	Intergenic
6	57239137	rs373881	T	C	Intergenic
6	57239290	rs223286	A	G	Intergenic
6	57239468	rs223287	C	T	Intergenic
6	57240804	rs223288	T	C	Intergenic
6	57241914	rs223290	T	C	Intergenic
6	57242524	rs9396266	C	T	Intergenic
6	57242525	rs223291	G	A	Intergenic
6	57243491	rs223292	T	C	Intergenic
6	57244567	rs223293	T	C	Intergenic
6	57244654	rs12191844	C	T	Intergenic
6	57245256	rs9382695	T	G	Intergenic
6	57245613	rs9396267	C	G	Intergenic
6	57247330	rs7760349	G	A	Intergenic
6	57249016	rs369475	T	C	Intergenic
6	57249018	rs430918	C	T	Intergenic
6	57250953	rs223295	C	T	Intergenic
6	57252826	rs2064245	C	G	Intergenic
6	57254820	rs106782	C	G	Intergenic
6	57255047	rs380307	C	A	Intergenic
6	57255780	rs7757492	T	C	Intergenic
6	57256043	rs9396269	A	G	Intergenic
6	57256921	rs6927231	T	C	Intergenic
6	57257165	rs13213618	T	G	Intergenic
6	57257285	rs9349849	T	G	Intergenic
6	57257669	rs10081080	T	C	Intergenic
6	57257829	rs9349850	G	A	Intergenic
6	57260083	rs1013147	T	C	Intergenic
6	57260245	rs1013146	G	A	Intergenic
6	57261075	rs79471637	T	C	Intergenic
6	57261330	rs34316771	G	C	Intergenic
6	57262100	rs6459182	G	A	INT
6	57263461	rs6936915	T	C	Intergenic
6	57264279	rs9349851	C	T	Intergenic
6	57264889	rs10949013	G	A	Intergenic
6	57264961	rs9475805	A	T	Intergenic
6	57265776	rs6906645	T	C	Intergenic
6	57266401	rs71564886	T	C	Intergenic
6	57266415	rs10949014	A	G	Intergenic
6	57266634	rs78664379	G	A	Intergenic
6	57268534	rs186347192	G	A	Intergenic
6	57270685	rs147618323	A	G	Intergenic
6	57270706	rs140564629	T	A	Intergenic
6	57270824	rs76812009	G	A	Intergenic
6	57271420	rs7766127	G	T	Intergenic
6	57271426	rs7765690	A	G	Intergenic
6	57272722	rs9396270	T	C	Intergenic
6	57272986	rs9464430	T	C	Intergenic
6	57273218	rs139218725	A	G	Intergenic
6	57274018	rs6900622	A	G	Intergenic
6	57274103	rs6905517	G	A	Intergenic
6	57274164	rs9370571	G	T	Intergenic
6	57274167	rs13194760	C	T	Intergenic
6	57274312	rs6905598	C	A	Intergenic
6	57276116	rs11752964	G	A	Intergenic
6	57276938	rs113799148	G	A	Intergenic
6	57277368	rs9464431	G	A	Intergenic
6	57278377	rs13219670	A	G	Intergenic
6	57279638	rs7762817	T	A	Intergenic
6	57279854	rs13210430	T	A	Intergenic
6	57279857	rs112731572	T	C	Intergenic
6	57280137	rs7747096	A	G	Intergenic
6	57280149	rs9370572	C	T	Intergenic
6	57280168	rs34331825	G	A	Intergenic
6	57280729	rs10949015	G	A	Intergenic
6	57280764	rs11752218	C	T	Intergenic
6	57280786	rs10949016	C	A	Intergenic
6	57280824	rs34593037	T	A	Intergenic
6	57280977	rs35060539	T	C	Intergenic
6	57281281	rs13202171	C	G	Intergenic
6	57281686	rs76244273	A	G	Intergenic
6	57281890	rs75624650	C	T	Intergenic
6	57281994	rs6917004	A	T	Intergenic
6	57282137	rs6901430	T	C	Intergenic
6	57282437	rs17683360	C	T	Intergenic
6	57282751	rs1330630	G	C	Intergenic
6	57282883	rs1330631	G	A	Intergenic
6	57283373	rs71566846	C	T	Intergenic
6	57283769	rs79630281	A	G	Intergenic
6	57283776	rs1330632	T	C	Intergenic
6	57284173	rs1330633	A	G	Intergenic
6	57284700	rs71566847	G	A	Intergenic
6	57286467	rs115356651	G	A	Intergenic
6	57286743	rs13194005	C	T	Intergenic
6	57286807	rs9475818	C	T	Intergenic
6	57287178	rs9382696	G	A	Intergenic
6	57287291	rs13197375	A	G	Intergenic
6	57287868	rs112303642	C	T	Intergenic
6	57287966	rs71566848	A	G	Intergenic
6	57288185	rs111281244	T	C	Intergenic
6	57288880	rs2109640	A	C	Intergenic
6	57288984	rs138070134	G	A	Intergenic
6	57288988	rs149117954	G	A	Intergenic
6	57289034	rs138259092	C	T	Intergenic
6	57289455	rs142720724	C	T	Intergenic
6	57291339	rs113857867	A	G	Intergenic
6	57291685	rs143737536	G	A	Intergenic
6	57292410	rs144206768	G	A	Intergenic
6	57292843	rs116033015	G	A	Intergenic
6	57292877	rs142180856	G	A	Intergenic
6	57292984	rs151217929	C	A	Intergenic
6	57293968	rs80056186	T	A	Intergenic
6	57295046	rs6920777	A	G	Intergenic
6	57295237	rs6459184	C	T	Intergenic
6	57295359	rs13195089	T	C	Intergenic
6	57295774	rs9367716	G	T	Intergenic
6	57295787	rs11751737	T	C	Intergenic
6	57295905	rs11758642	G	A	Intergenic
6	57296365	rs114171399	A	G	Intergenic
6	57298157	rs112478930	C	T	Intergenic
6	57298696	rs7770252	T	C	Intergenic
6	57299843	rs16888462	A	C	Intergenic
6	57300470	rs113940486	C	T	Intergenic
6	57304917	rs9382699	T	C	Intergenic
6	57310561	rs10949017	G	A	Intergenic
6	57315327	rs75441032	C	T	Intergenic
6	57316963	rs17524677	C	T	Intergenic
6	57317303	rs113027919	G	A	Intergenic
6	57373650	rs112424838	C	T	INT
6	73695048	rs79717953	C	T	Intergenic
6	73697129	rs9442946	C	T	INT
6	73697254	rs9442947	C	T	INT
6	73697895	rs72953369	G	A	INT
6	73699400	rs72953372	A	G	INT
6	73700172	rs9446984	C	A	INT
6	73700626	rs9446986	G	A	INT
6	73701062	rs145208317	A	C	INT
6	73701604	rs72953375	C	T	INT
6	73704072	rs55982851	T	C	INT
6	73705353	rs9446988	A	G	INT
6	73706020	rs56311419	C	T	INT
6	73706145	rs56171536	A	C	INT
6	73706815	rs45620342	G	C	INT
6	73708461	rs148893180	G	A	INT
6	73710183	rs149574458	C	G	INT
6	73712178	rs148806797	C	T	INT
6	73726533	rs72955210	G	A	INT
6	73729715	rs138959924	T	C	INT
6	73734889	rs72955215	T	C	INT
6	73738382	rs72955217	C	T	INT
6	73745660	rs72955220	T	C	INT
6	73746608	rs55959929	C	A	INT
6	73749847	rs56008556	C	T	INT
6	73752058	rs72955226	A	G	INT
6	73752291	rs72955229	A	T	INT
6	73760157	rs145895662	C	T	INT
6	73773497	rs72957314	A	G	INT
6	73775600	rs72957315	C	G	INT
6	73779172	rs72957325	C	T	INT
6	73791071	rs72957357	T	A	INT
6	73796571	rs72957379	G	C	INT
6	73798820	rs41309296	A	G	INT
6	73820351	rs3764240	C	T	INT
6	73850490	rs188913667	G	A	Intergenic
6	73870462	rs72961242	C	T	Intergenic
6	81881562	rs9350937	T	G	INT
6	81882851	rs9361866	T	G	INT
6	81884469	rs4355657	A	G	INT
6	81886242	rs9361867	C	T	INT
6	81886375	rs2151881	G	C	INT
6	81886743	rs2323518	G	A	INT
6	81889806	rs7450340	A	G	INT
6	81890060	rs1931655	G	A	INT
6	81891060	rs9353037	A	G	INT
6	81892396	rs9361871	T	G	INT
6	81893294	rs2323535	T	C	INT
6	81900209	rs12205663	C	G	INT
6	81900323	rs12192332	A	T	INT
6	81900471	rs1931656	A	T	INT
6	81900610	rs9361874	G	A	INT
6	81901341	rs9361875	C	T	INT
6	81902480	rs885582	T	C	INT
6	81902554	rs4613862	A	C	INT
6	81904289	rs2151879	C	T	INT
6	81904329	rs9341904	G	A	INT
6	81904997	rs12665247	G	A	INT
6	81906366	rs2875087	C	T	INT
6	81914093	rs9353038	G	T	INT
6	96393886	rs2499787	G	C	Intergenic
6	96395258	rs2205754	T	C	Intergenic
6	96395664	rs1009597	A	T	Intergenic
6	96395812	rs1009596	A	G	Intergenic
6	96396247	rs2092094	G	C	Intergenic
6	96396466	rs2103539	T	A	Intergenic
6	96396634	rs2499789	T	C	Intergenic
6	96396815	rs2472875	G	A	Intergenic
6	96397202	rs2499790	G	A	Intergenic
6	96397847	rs2472876	A	G	Intergenic
6	96398388	rs2499792	A	C	Intergenic
6	96398526	rs2499793	A	C	Intergenic
6	96400488	rs2499796	A	G	Intergenic
6	96400793	rs2499797	G	A	Intergenic
6	96401082	rs2049927	C	G	Intergenic
6	96401561	rs976356	T	A	Intergenic
6	96401803	rs976357	C	T	Intergenic
6	96402503	rs9399923	G	A	Intergenic
6	96403800	rs2499799	T	C	Intergenic
6	96404057	rs4839683	A	G	Intergenic
6	96405703	rs6924957	G	T	Intergenic
6	96405740	rs4839826	C	T	Intergenic
6	96406718	rs2499801	G	A	Intergenic
6	96409555	rs760619	A	G	Intergenic
6	96410577	rs7770889	T	C	Intergenic
6	96412254	rs2472880	G	A	Intergenic
6	96412478	rs13208321	A	G	Intergenic
6	96413340	rs2499804	T	C	Intergenic
6	96413600	rs6568392	G	T	Intergenic
6	96414077	rs2499805	T	C	Intergenic
6	96414619	rs78267212	A	G	Intergenic
6	96414645	rs78265099	T	A	Intergenic
6	96414686	rs2472881	C	T	Intergenic
6	96415450	rs4839828	G	A	Intergenic
6	96415598	rs2472882	C	T	Intergenic
6	96415941	rs2472883	C	T	Intergenic
6	96416089	rs2472884	C	T	Intergenic
6	96416177	rs2499807	T	G	Intergenic
6	96416647	rs1303852	C	T	Intergenic
6	96416745	rs116543347	T	C	Intergenic
6	96416828	rs2205755	A	G	Intergenic
6	96417000	rs2472886	C	T	Intergenic
6	96417482	rs9320127	G	A	Intergenic
6	96417561	rs2472887	A	G	Intergenic
6	96417625	rs2472888	T	C	Intergenic
6	96418418	rs2499808	A	G	Intergenic
6	96418927	rs2472889	T	G	Intergenic
6	96419770	rs2472890	C	T	Intergenic
6	96420256	rs9486181	G	A	Intergenic
6	96420531	rs2472891	C	T	Intergenic
6	96420628	rs2142652	A	C	Intergenic
6	96420859	rs926276	C	T	Intergenic
6	96420961	rs926277	T	A	Intergenic
6	96421263	rs2472892	C	G	Intergenic
6	96421834	rs1157316	G	A	Intergenic
6	96422172	rs2472893	G	C	Intergenic
6	96422218	rs2472894	C	T	Intergenic
6	96422234	rs2499809	C	T	Intergenic
6	96422242	rs6928442	A	G	Intergenic
6	96422511	rs2472895	A	T	Intergenic
6	96422693	rs2472897	G	T	Intergenic
6	96422988	rs2092095	T	G	Intergenic
6	96423043	rs2092096	T	C	Intergenic
6	96423474	rs2179126	A	G	Intergenic
6	96423644	rs2142653	C	A	Intergenic
6	96423979	rs2223238	G	A	Intergenic
6	96425161	rs2263192	C	G	Intergenic
6	96425465	rs9386473	C	A	Intergenic
6	96425566	rs2472900	G	A	Intergenic
6	96425710	rs1116113	G	C	Intergenic
6	96426421	rs6920913	A	G	Intergenic
6	96426998	rs9480599	C	T	Intergenic
6	96426999	rs2472903	A	G	Intergenic
6	96427086	rs2472904	T	G	Intergenic
6	96427182	rs9372106	T	C	Intergenic
6	96427393	rs9486197	C	T	Intergenic
6	96427428	rs2472905	C	T	Intergenic
6	96427442	rs2472906	G	T	Intergenic
6	96427462	rs2499813	T	C	Intergenic
6	96427544	rs2472907	A	G	Intergenic
6	96427684	rs9486198	T	C	Intergenic
6	96427788	rs9384585	C	T	Intergenic
6	96428122	rs2472908	A	T	Intergenic
6	96429027	rs4343922	C	T	Intergenic
6	96429105	rs184256486	C	A	Intergenic
6	96429130	rs9486205	C	T	Intergenic
6	96429179	rs2472911	A	G	Intergenic
6	96429369	rs2499814	C	T	Intergenic
6	96429507	rs11152924	A	G	Intergenic
6	96430330	rs2499816	C	T	Intergenic
6	96430445	rs2499817	C	T	Intergenic
6	96430626	rs73490608	A	T	Intergenic
6	96430876	rs4839832	A	T	Intergenic
6	96431053	rs4265039	T	C	Intergenic
6	96431839	rs35487471	C	T	Intergenic
6	96432098	rs7451950	T	C	Intergenic
6	96432394	rs4346856	C	T	Intergenic
6	96432409	rs72931061	G	A	Intergenic
6	96432493	rs9480611	C	A	Intergenic
6	96432827	rs12199452	G	A	Intergenic
6	96433863	rs9486214	T	A	Intergenic
6	96434193	rs4839833	T	C	Intergenic
6	96434233	rs4839834	C	A	Intergenic
6	96434339	rs34209750	G	T	Intergenic
6	96434378	rs13207333	T	C	Intergenic
6	96435409	rs12203657	G	A	Intergenic
6	96435450	rs7452350	C	A	Intergenic
6	96435839	rs4318885	G	C	Intergenic
6	96435938	rs4486019	T	C	Intergenic
6	96436511	rs67996804	C	T	Intergenic
6	96436680	rs34236778	C	A	Intergenic
6	96436964	rs4532448	C	T	Intergenic
6	96437010	rs11757063	G	A	Intergenic
6	96437076	rs11752584	C	A	Intergenic
6	96437197	rs11757102	G	A	Intergenic
6	96437424	rs35035182	T	C	Intergenic
6	96437529	rs35410524	C	T	Intergenic
6	96437696	rs12208884	G	A	Intergenic
6	96437947	rs9373818	T	A	Intergenic
6	96438782	rs9486225	G	C	Intergenic
6	96439406	rs9480622	G	C	Intergenic
6	96439693	rs75869642	C	A	Intergenic
6	96439895	rs142992995	T	C	Intergenic
6	96440447	rs140961595	A	G	Intergenic
6	96440477	rs148083617	A	T	Intergenic
6	96440492	rs148207247	G	A	Intergenic
6	96441329	rs9486244	C	A	Intergenic
6	96441414	rs147506219	C	A	Intergenic
6	96441969	rs9386500	A	C	Intergenic
6	96442156	rs142957763	G	A	Intergenic
6	96442531	rs12210834	A	T	Intergenic
6	96442574	rs4518508	G	A	Intergenic
6	96443558	rs13437297	T	C	Intergenic
6	96443857	rs12205655	T	A	Intergenic
6	96443962	rs12205728	T	C	Intergenic
6	96444198	rs114238585	T	G	Intergenic
6	96444243	rs13208422	C	T	Intergenic
6	96444359	rs114306267	T	A	Intergenic
6	96446030	rs4425602	G	A	Intergenic
6	96446259	rs11152951	C	G	Intergenic
6	96446427	rs11152952	A	G	Intergenic
6	96446429	rs11152953	C	T	Intergenic
6	96446452	rs4839835	T	C	Intergenic
6	96447501	rs12529248	T	G	Intergenic
6	96448019	rs6924466	C	T	Intergenic
6	96448159	rs12213426	T	C	Intergenic
6	96448696	rs4510686	A	G	Intergenic
6	96449126	rs75826628	C	T	Intergenic
6	96449325	rs9373829	C	A	Intergenic
6	96450389	rs12190507	T	G	Intergenic
6	96450393	rs12190508	T	C	Intergenic
6	96451209	rs34826652	A	G	Intergenic
6	96451240	rs28623445	G	T	Intergenic
6	96452396	rs11152959	C	T	Intergenic
6	96452522	rs11152960	A	G	Intergenic
6	96453311	rs9486275	C	T	Intergenic
6	96454114	rs9480639	G	A	Intergenic
6	96454258	rs12213375	A	G	Intergenic
6	96454723	rs114721346	C	A	Intergenic
6	96455057	rs72932805	T	G	Intergenic
6	96455123	rs75303492	G	A	Intergenic
6	96455377	rs12208449	C	T	Intergenic
6	96455610	rs12208556	C	T	Intergenic
6	96455728	rs6568428	A	G	Intergenic
6	96456022	rs12191653	T	C	Intergenic
6	96456086	rs12210146	C	T	Intergenic
6	96456490	rs4078038	T	C	Intergenic
6	96457122	rs9373833	C	T	Intergenic
6	96457268	rs4077932	C	T	Intergenic
6	96457427	rs3860243	T	G	Intergenic
6	96457542	rs77846861	T	A	Intergenic
6	96457835	rs12195315	T	G	Intergenic
6	96460162	rs11755945	G	C	Intergenic
6	96460288	rs115454881	C	T	Intergenic
6	96460777	rs11152968	C	T	Intergenic
6	96460830	rs4839837	G	A	Intergenic
6	96460836	rs11152969	A	C	Intergenic
6	96461201	rs11152970	A	G	Intergenic
6	96462239	rs7755332	T	C	Intergenic
6	96462595	rs13201795	G	A	Intergenic
6	96463197	rs12194971	T	C	Intergenic
6	96463302	rs78336381	C	A	Intergenic
6	96463428	rs9398072	T	C	Intergenic
6	96464010	rs4486027	T	C	Intergenic
6	96464096	rs116492267	G	A	Intergenic
6	96469687	rs4438964	T	G	Intergenic
6	96470568	rs78664402	T	C	Intergenic
6	96471685	rs9384602	G	A	Intergenic
6	96473431	rs139023637	G	C	Intergenic
6	96474723	rs114731749	G	T	Intergenic
6	96477488	rs9486322	C	T	Intergenic
6	96477607	rs4839686	T	C	Intergenic
6	96480744	rs12190520	A	C	Intergenic
6	96481111	rs115599891	T	C	Intergenic
6	96481309	rs9480659	G	A	Intergenic
6	96481599	rs4262195	T	C	Intergenic
6	96485008	rs4397231	A	G	Intergenic
6	96486649	rs9480664	T	C	Intergenic
6	96493007	rs9400016	G	T	Intergenic
6	96493136	rs75195569	T	C	Intergenic
6	96493273	rs4839840	T	C	Intergenic
6	96494574	rs9486373	A	G	Intergenic
6	96494733	rs12193732	G	A	Intergenic
6	96495136	rs9320171	T	G	Intergenic
6	96495244	rs142952677	G	A	Intergenic
6	96495558	rs10447413	G	C	Intergenic
6	96496070	rs140122720	C	T	Intergenic
6	96496128	rs146759159	G	T	Intergenic
6	96496597	rs6568443	T	C	Intergenic
6	96497566	rs9486380	C	A	Intergenic
6	96503856	rs4839687	C	A	Intergenic
6	96506690	rs9400034	C	T	Intergenic
6	96506841	rs9386576	C	T	Intergenic
6	96507511	rs4839842	A	T	Intergenic
6	96508221	rs9486431	C	T	Intergenic
6	96508261	rs11153018	G	A	Intergenic
6	96508666	rs6917440	A	G	Intergenic
6	96509128	rs9373887	C	T	Intergenic
6	96510879	rs6939059	T	C	Intergenic
6	96511506	rs12201449	C	T	Intergenic
6	96512356	rs9384628	T	C	Intergenic
6	96515743	rs9486444	A	G	Intergenic
6	96515906	rs12207471	A	G	Intergenic
6	96517063	rs4131519	G	A	Intergenic
6	96517180	rs9480700	A	G	Intergenic
6	96517448	rs4240553	T	C	Intergenic
6	96520649	rs11153023	C	T	Intergenic
6	96521661	rs4240554	C	A	Intergenic
6	96521792	rs9486460	G	C	Intergenic
6	96521818	rs13210597	C	A	Intergenic
6	96523927	rs9486467	C	T	INT
6	96525033	rs9480710	G	C	INT
6	96526510	rs9320194	A	G	INT
6	96527351	rs4598081	A	G	INT
6	96528884	rs4374826	T	C	INT
6	96533313	rs9373907	G	A	INT
6	96536041	rs7760825	C	T	INT
6	96538083	rs6916232	A	T	INT
6	96538345	rs2475028	A	G	INT
6	96540008	rs12207570	T	G	INT
6	96540820	rs2475025	A	T	INT
6	96543229	rs12208011	G	A	INT
6	96545263	rs10457159	G	A	INT
6	96545689	rs74456195	C	A	INT
6	96548352	rs3734238	A	T	INT
6	96548368	rs3734239	A	G	INT
6	96548957	rs2475023	G	A	INT
6	96551767	rs2255552	A	G	INT
6	96551849	rs1127175	C	T	SYN
6	96557096	rs9486571	C	T	Intergenic
6	96557419	rs143315170	C	T	Intergenic
6	96558584	rs9480759	G	C	Intergenic
6	96558705	rs2499774	C	G	Intergenic
6	96559066	rs13206547	T	C	Intergenic
6	96559464	rs2499775	C	T	Intergenic
6	96559878	rs34051754	A	T	Intergenic
6	96560802	rs11756315	G	A	Intergenic
6	96564870	rs11153058	C	T	INT
6	96565938	rs2499777	T	C	INT
6	96566379	rs75505488	T	G	INT
6	96566661	rs11153059	T	A	INT
6	96567643	rs74462104	T	C	INT
6	96568845	rs76977938	C	T	INT
6	96571595	rs12214469	G	T	INT
6	96573041	rs9285393	C	A	INT
6	96573582	rs9486613	C	T	INT
6	96573635	rs113432850	C	A	INT
6	96574083	rs11153064	A	G	INT
6	96574592	rs2971602	C	T	INT
6	96575062	rs211158	C	G	INT
6	96575150	rs211159	G	A	INT
6	96575194	rs211160	G	A	INT
6	96575756	rs3798289	T	C	INT
6	96577620	rs12527021	C	T	INT
6	96578553	rs10872018	G	A	INT
6	96579504	rs2971610	C	T	INT
6	96580066	rs12208124	C	T	INT
6	96580551	rs13202675	C	T	INT
6	96581389	rs75121691	A	G	INT
6	96581995	rs2983896	G	A	INT
6	96585494	rs3798293	A	G	INT
6	96585904	rs2983897	G	A	INT
6	96586267	rs1475748	T	C	INT
6	96586839	rs2145535	G	A	INT
6	96587264	rs115617316	A	G	INT
6	96587542	rs2971603	C	T	INT
6	96587780	rs9386648	T	C	INT
6	96588266	rs211187	A	G	INT
6	96588325	rs12204068	C	T	INT
6	96588589	rs12190397	G	A	INT
6	96588590	rs12212614	T	G	INT
6	96588663	rs3849198	C	A	INT
6	96588683	rs3860229	T	C	INT
6	96588684	rs3860230	T	A	INT
6	96588687	rs3860231	G	A	INT
6	96591545	rs11153067	A	T	INT
6	96591745	rs12197411	G	A	INT
6	96591789	rs2971609	A	G	INT
6	96591844	rs11153070	C	G	INT
6	96591865	rs11153071	G	A	INT
6	96591881	rs2971608	T	C	INT
6	96591942	rs12525695	G	A	INT
6	96591981	rs2971607	A	G	INT
6	96593759	rs2983898	C	T	INT
6	96594271	rs67338227	A	T	INT
6	96595094	rs2983899	G	T	INT
6	96595149	rs2971606	C	G	INT
6	96596724	rs78922078	G	A	INT
6	96599270	rs2971605	A	G	INT
6	96599446	rs2983902	T	C	INT
6	96601106	rs211186	T	C	INT
6	96601315	rs3849199	T	C	INT
6	96601711	rs3798294	G	A	INT
6	96602023	rs3906199	C	A	INT
6	96602389	rs1855533	T	C	INT
6	96604227	rs73492769	T	G	INT
6	96604288	rs3798295	C	T	INT
6	96604410	rs3798296	G	A	INT
6	96604878	rs2064947	C	T	SYN
6	96605605	rs73492770	A	C	INT
6	96605638	rs12530462	C	T	INT
6	96606342	rs73492775	T	G	INT
6	96606387	rs113657700	T	A	INT
6	96606438	rs12204342	G	T	INT
6	96606617	rs7741683	A	G	INT
6	96606940	rs73492783	T	C	INT
6	96608379	rs9373978	T	C	INT
6	96609103	rs7775721	C	T	INT
6	96610677	rs2273621	A	G	NSM
6	96610691	rs2273622	A	G	SYN
6	96611055	rs9486705	T	C	INT
6	96611249	rs9486708	T	C	INT
6	96611790	rs11153082	A	G	INT
6	96611893	rs9486715	A	C	INT
6	96612248	rs9486719	G	A	INT
6	96612812	rs9386670	C	A	INT
6	96613283	rs9486725	C	T	INT
6	96614064	rs6923212	T	C	INT
6	96614149	rs117798998	T	A	INT
6	96614916	rs114342218	G	T	INT
6	96614959	rs3798297	C	T	INT
6	96615129	rs6902835	C	G	INT
6	96615646	rs9373985	C	G	NSM
6	96615679	rs9398148	A	G	SYN
6	96617255	rs7752277	C	T	Intergenic
6	96617336	rs11759769	G	A	Intergenic
6	96617785	rs6899647	A	G	Intergenic
6	96617875	rs11751075	G	A	Intergenic
6	96618366	rs6921291	C	T	Intergenic
6	96618453	rs6921480	C	G	Intergenic
6	96618479	rs11153085	A	T	Intergenic
6	96618506	rs6905568	T	C	Intergenic
6	96618783	rs6905737	A	T	Intergenic
6	96619152	rs2025044	A	G	Intergenic
6	96619171	rs10457174	C	T	Intergenic
6	96622613	rs80075012	T	C	Intergenic
6	96623574	rs6942386	A	G	Intergenic
6	96624466	rs9486749	T	A	Intergenic
6	96624585	rs9320243	A	G	Intergenic
6	96625361	rs17056800	A	T	Intergenic
6	96625700	rs73759506	G	T	Intergenic
6	96627341	rs9480818	C	A	Intergenic
6	96628286	rs6929081	A	G	Intergenic
6	96630958	rs17056814	G	A	Intergenic
6	96633630	rs73496944	C	T	Intergenic
6	126169793	rs12199355	G	A	Intergenic
6	126301974	rs9401873	T	C	Intergenic
6	126302801	rs7775748	C	T	Intergenic
6	126304471	rs9401874	G	T	Intergenic
6	126305187	rs10499135	A	G	Intergenic
6	126308279	rs1338840	G	A	Intergenic
6	126309152	rs9372836	C	T	Intergenic
6	126309945	rs6909149	A	T	Intergenic
6	126310643	rs1455739	A	T	Intergenic
6	126315674	rs1455738	A	G	Intergenic
6	126315946	rs7771057	T	G	Intergenic
6	126316978	rs9372837	G	A	Intergenic
6	126320039	rs1591806	A	G	Intergenic
6	126324820	rs970403	G	A	Intergenic
6	126326058	rs1455737	T	G	Intergenic
6	126326921	rs6904938	A	G	Intergenic
6	126326977	rs9388480	C	G	Intergenic
6	126327702	rs9388481	C	T	Intergenic
6	126327936	rs147694444	G	A	Intergenic
6	126328406	rs138544656	G	A	Intergenic
6	126331210	rs10457477	T	C	Intergenic
6	126332328	rs9388485	A	C	Intergenic
6	126332709	rs9385396	G	A	Intergenic
6	126334097	rs1378579	C	A	Intergenic
6	126336326	rs4897175	A	G	Intergenic
6	126337897	rs6919397	T	G	Intergenic
6	126340008	rs9388486	T	C	Intergenic
6	126340712	rs9375435	C	T	INT
6	126343187	rs17754780	C	T	INT
6	126345270	rs6907898	C	T	INT
6	126348333	rs9401876	C	A	INT
6	126353208	rs2045258	A	G	Intergenic
6	126357122	rs9388487	G	T	Intergenic
6	126357960	rs9491624	A	T	Intergenic
6	126359343	rs2326387	G	A	Intergenic
6	126362448	rs9398803	A	G	Intergenic
6	126364681	rs2027299	G	C	Intergenic
6	126365261	rs12202204	A	G	Intergenic
6	126365367	rs4895807	C	G	Intergenic
6	126377573	rs9388489	A	G	Intergenic
6	126380821	rs1361262	T	C	Intergenic
6	126382244	rs9398804	T	A	Intergenic
6	126383649	rs9388490	C	T	Intergenic
6	126383788	rs10457478	C	G	Intergenic
6	126391101	rs1578060	G	C	Intergenic
6	126395918	rs1591805	A	G	Intergenic
6	126405149	rs9398805	C	T	Intergenic
6	126406762	rs4897178	T	G	Intergenic
6	126406784	rs4897179	G	A	Intergenic
6	126406804	rs4897180	A	T	Intergenic
6	126409397	rs576049	T	G	Intergenic
6	126411948	rs59698523	T	C	Intergenic
6	126411994	rs112166936	A	C	Intergenic
6	126414184	rs146852130	A	T	Intergenic
6	126422941	rs9321065	G	A	Intergenic
6	126423930	rs2039735	T	C	Intergenic
6	126425964	rs34539692	A	C	Intergenic
6	126427347	rs1538172	A	G	Intergenic
6	126430775	rs9401881	C	T	Intergenic
6	126431652	rs4565329	C	T	Intergenic
6	126431728	rs1538170	C	T	Intergenic
6	126431738	rs1538171	C	G	Intergenic
6	126432418	rs4897181	C	T	Intergenic
6	126433909	rs9401882	A	G	Intergenic
6	126434496	rs4897182	T	G	Intergenic
6	126437394	rs9375439	C	G	Intergenic
6	126437645	rs9398808	G	T	Intergenic
6	126437887	rs9385399	G	T	Intergenic
6	126438441	rs1415671	T	G	Intergenic
6	126439848	rs2184968	T	C	Intergenic
6	126440082	rs2152876	G	A	Intergenic
6	126443044	rs9385400	T	G	Intergenic
6	126443162	rs188508808	A	T	Intergenic
6	126446365	rs1361107	A	C	Intergenic
6	126446454	rs1361108	C	T	Intergenic
6	126449878	rs1337735	T	A	Intergenic
6	126449997	rs1361109	C	T	Intergenic
6	126450541	rs1572569	G	A	Intergenic
6	126452341	rs2184967	C	T	Intergenic
6	126452434	rs4559102	G	A	Intergenic
6	126454948	rs9388494	G	T	Intergenic
6	126457454	rs9375441	G	A	Intergenic
6	126460288	rs4895808	C	T	Intergenic
6	126461311	rs9388495	G	A	Intergenic
6	126463916	rs9388496	A	G	Intergenic
6	126466961	rs1844594	G	A	Intergenic
6	126467998	rs9398809	C	T	Intergenic
6	126468326	rs9385401	C	T	Intergenic
6	126475965	rs9401883	A	G	Intergenic
6	126479998	rs1159619	C	A	Intergenic
6	126481991	rs9375442	A	C	Intergenic
6	126484109	rs2050644	A	G	Intergenic
6	126485530	rs4422634	T	C	Intergenic
6	126487491	rs1120786	T	G	Intergenic
6	126488724	rs9372839	G	A	Intergenic
6	126490782	rs2326451	A	T	Intergenic
6	126491463	rs10457480	C	G	Intergenic
6	126492575	rs10457481	G	A	Intergenic
6	126494458	rs9398810	C	A	Intergenic
6	126498553	rs4418209	T	G	Intergenic
6	126501489	rs9372840	A	C	Intergenic
6	126504691	rs9401885	C	G	Intergenic
6	126505673	rs2130603	A	C	Intergenic
6	126508835	rs7738135	G	A	Intergenic
6	126509366	rs4053271	T	C	Intergenic
6	126512937	rs1490387	C	A	Intergenic
6	126513869	rs9375446	G	A	Intergenic
6	126514509	rs1490388	C	T	Intergenic
6	126516517	rs1907067	A	C	Intergenic
6	126524234	rs1337736	G	A	Intergenic
6	126530014	rs1490384	C	T	Intergenic
6	126544738	rs6925689	T	C	Intergenic
6	126544987	rs1155939	C	A	Intergenic
6	126545326	rs1155938	C	A	Intergenic
6	126546205	rs4380768	G	C	Intergenic
6	126547883	rs6921183	A	T	Intergenic
6	126552945	rs9375447	A	G	Intergenic
6	126554375	rs1490385	C	T	Intergenic
6	126555434	rs9388500	C	G	Intergenic
6	126556377	rs9401888	A	G	Intergenic
6	126560149	rs9401890	A	G	Intergenic
6	126561860	rs6931369	C	T	Intergenic
6	126562734	rs146489859	C	T	Intergenic
6	126565585	rs1387916	G	C	Intergenic
6	126567185	rs4629706	A	T	Intergenic
6	126572989	rs9401891	G	T	Intergenic
6	126574222	rs9401892	G	A	Intergenic
6	126574961	rs4621655	G	A	Intergenic
6	126575022	rs4621656	G	C	Intergenic
6	126575081	rs4621657	G	A	Intergenic
6	126575636	rs9375448	A	T	Intergenic
6	126576681	rs1844593	G	A	Intergenic
6	126576823	rs3861455	A	C	Intergenic
6	126577395	rs9372841	A	G	Intergenic
6	126577514	rs3861456	A	G	Intergenic
6	126578707	rs4895811	T	A	Intergenic
6	126581099	rs3861457	T	C	Intergenic
6	126581865	rs9388501	T	C	Intergenic
6	126581965	rs111279270	T	C	Intergenic
6	126586498	rs9401893	A	G	Intergenic
6	126588243	rs9388502	G	A	Intergenic
6	126591016	rs3861458	G	A	Intergenic
6	126598824	rs9388503	A	G	Intergenic
6	126599335	rs9372842	T	C	Intergenic
6	126601068	rs1826189	C	T	Intergenic
6	126602731	rs9482757	A	C	Intergenic
6	126605752	rs12208811	T	G	Intergenic
6	126606571	rs7743860	T	G	Intergenic
6	126610676	rs4584000	T	C	Intergenic
6	126612213	rs6914367	C	T	Intergenic
6	126615089	rs7738836	A	G	Intergenic
6	126615807	rs4339479	G	A	Intergenic
6	126616744	rs4629707	T	C	Intergenic
6	126617390	rs4243491	T	C	Intergenic
6	126619495	rs9401897	A	G	Intergenic
6	126619932	rs71565618	C	T	Intergenic
6	126622474	rs9491652	G	C	Intergenic
6	126622484	rs9491653	A	G	Intergenic
6	126622752	rs13207431	C	T	Intergenic
6	126630364	rs1340952	C	T	Intergenic
6	126630602	rs1340953	A	G	Intergenic
6	126637581	rs1417572	T	C	Intergenic
6	126642661	rs9375449	T	C	Intergenic
6	126642880	rs1538956	G	T	Intergenic
6	126643529	rs4626447	G	A	Intergenic
6	126645162	rs4549631	T	C	Intergenic
6	133586145	rs1878551	C	A	INT
6	133588681	rs6907242	G	A	INT
6	133588779	rs6907424	G	A	INT
6	133609338	rs35428547	G	A	INT
6	133615036	rs62427516	C	T	INT
6	133619833	rs9493669	C	T	INT
6	133620936	rs7452066	C	G	INT
6	133625179	rs9493676	A	G	INT
6	133637474	rs12207040	T	C	INT
6	133638905	rs12209147	T	A	INT
6	133640236	rs6907934	T	C	INT
6	133646654	rs4143680	G	T	INT
6	133647310	rs7755058	T	C	INT
6	133647555	rs6569889	G	A	INT
6	133647607	rs6569890	C	T	INT
6	133647871	rs6900835	C	T	INT
6	133648013	rs6900893	A	G	INT
6	133648254	rs9483598	T	C	INT
6	133648334	rs12661401	A	G	INT
6	133648520	rs4470864	G	A	INT
6	133648831	rs2015084	C	T	INT
6	133649789	rs7750428	G	A	INT
6	133654264	rs9483599	G	A	INT
6	133654432	rs62429273	G	T	INT
6	133654499	rs9483600	A	G	INT
6	133654802	rs9493685	T	C	INT
6	133655576	rs7753506	A	C	INT
6	133656082	rs55979967	A	G	INT
6	133656342	rs11154742	T	A	INT
6	133657045	rs4498376	G	T	INT
6	133657507	rs11963990	T	A	INT
6	133658428	rs6930180	A	C	INT
6	133658613	rs4541759	G	A	INT
6	133658861	rs62429274	C	T	INT
6	133659588	rs6941397	G	A	INT
6	133660395	rs7738242	C	T	INT
6	133660732	rs7742479	A	G	INT
6	133661304	rs2207403	T	C	INT
6	133663432	rs10872414	C	T	INT
6	133663705	rs10872415	G	A	INT
6	133663903	rs10872416	C	G	INT
6	133663989	rs10872417	C	A	INT
6	133666353	rs12209921	A	T	INT
6	133666482	rs12211330	A	G	INT
6	133666548	rs34017651	A	C	INT
6	133666767	rs12198089	C	T	INT
6	133667514	rs6914525	G	A	INT
6	133667664	rs6569892	T	C	INT
6	133667878	rs6569894	A	G	INT
6	133668536	rs7738973	T	C	INT
6	133668648	rs13218156	A	G	INT
6	133669604	rs11961183	A	G	INT
6	133670652	rs6933141	G	T	INT
6	133671653	rs10457610	T	C	INT
6	133672635	rs13205217	G	A	INT
6	133672860	rs56788898	C	T	INT
6	133672888	rs766996	T	C	INT
6	133673182	rs2327380	A	C	INT
6	133673425	rs56332553	G	A	INT
6	133677292	rs9321411	A	G	INT
6	133677435	rs9493690	A	G	INT
6	133678618	rs35081309	T	A	INT
6	133678730	rs6919211	C	G	INT
6	133681954	rs17476396	C	T	INT
6	133682105	rs17398008	C	T	INT
6	133682245	rs17398029	C	A	INT
6	133682291	rs35470523	C	A	INT
6	133684396	rs77399813	C	T	INT
6	133685541	rs17062752	G	T	INT
6	133685561	rs17398113	A	T	INT
6	133685623	rs17062753	G	A	INT
6	133686749	rs9493692	A	T	INT
6	133687567	rs1476382	C	T	INT
6	133688556	rs1468052	T	G	INT
6	133689368	rs9493695	A	T	INT
6	133690021	rs1468053	C	T	INT
6	133690030	rs1468054	A	G	INT
6	133691560	rs12717184	G	A	INT
6	133692134	rs9493698	A	G	INT
6	133693962	rs71576327	A	T	INT
6	133695893	rs6569896	C	T	INT
6	133696143	rs6569897	G	T	INT
6	133696717	rs34537042	G	A	INT
6	133697677	rs36055382	T	C	INT
6	133699238	rs55952233	C	G	INT
6	133699896	rs2017324	T	G	INT
6	133703489	rs59635582	G	A	INT
6	133703537	rs6569898	T	C	INT
6	133706700	rs736572	T	C	INT
6	133708991	rs62429310	T	A	INT
6	133709492	rs6925029	G	C	INT
6	133709525	rs6904690	T	C	INT
6	133711257	rs7749675	T	C	INT
6	133711393	rs7767765	C	T	INT
6	133711928	rs6569899	A	G	INT
6	133712200	rs2327381	G	A	INT
6	133717923	rs9493710	G	C	INT
6	133719610	rs13196860	T	C	INT
6	133719781	rs12660662	T	C	INT
6	133720144	rs12660720	T	G	INT
6	133721563	rs13219946	G	C	INT
6	133722371	rs12661599	T	C	INT
6	133722896	rs13194152	C	T	INT
6	133724115	rs35439350	C	T	INT
6	133727136	rs6921832	A	G	INT
6	133727501	rs6906782	T	C	INT
6	133727826	rs12203961	A	G	INT
6	133728722	rs17398664	C	A	INT
6	133729577	rs6939216	A	G	INT
6	133733211	rs9493712	T	C	INT
6	133734962	rs12660957	C	T	INT
6	133735117	rs13200337	C	A	INT
6	133735435	rs13203797	C	T	INT
6	133735521	rs13204047	G	A	INT
6	133737214	rs9321412	G	C	INT
6	133737505	rs9493716	T	C	INT
6	133738485	rs6941465	T	C	INT
6	133738526	rs6918525	C	T	INT
6	133738696	rs6918884	C	T	INT
6	133740333	rs6926195	C	T	INT
6	133741160	rs62427563	T	C	INT
6	133741746	rs68054668	G	A	INT
6	133742742	rs7739104	C	T	INT
6	133743024	rs12216307	T	G	INT
6	133743408	rs36092198	T	C	INT
6	133745944	rs13194345	A	G	INT
6	133747960	rs10485153	G	A	INT
6	133747991	rs10485154	G	A	INT
6	133748191	rs2069060	G	A	INT
6	133751121	rs6917316	A	C	INT
6	133752076	rs2207405	A	G	INT
6	133761729	rs17399159	G	T	INT
6	133764181	rs1000025	C	T	INT
6	133765872	rs7739826	G	A	INT
6	133765930	rs7739428	A	G	INT
6	133767881	rs1999756	A	G	INT
6	133768754	rs35317124	C	T	INT
6	133769644	rs62426198	C	T	INT
6	133770721	rs10485156	C	T	INT
6	133771264	rs72978181	A	C	INT
6	133777046	rs12204363	T	C	INT
6	133780356	rs12203224	G	T	INT
6	133782054	rs12206782	C	A	INT
6	133782112	rs12193307	A	G	INT
6	133783330	rs4895987	C	T	INT
6	133783865	rs12196907	A	G	INT
6	133786922	rs1414668	T	C	INT
6	133790060	rs6909803	C	T	INT
6	133790753	rs12213745	G	A	INT
6	133792958	rs1414670	C	T	INT
6	133794219	rs11154744	A	G	INT
6	133794726	rs4895989	C	T	INT
6	133794777	rs4895990	A	G	INT
6	133794865	rs4895991	C	T	INT
6	133797125	rs4895992	T	A	INT
6	133797839	rs1855895	A	G	INT
6	133799688	rs4895994	G	A	INT
6	133802179	rs4895387	A	T	INT
6	133802694	rs11154745	G	A	INT
6	133811195	rs6569906	T	A	INT
6	133821304	rs17062904	A	G	INT
6	133826015	rs4895999	A	G	INT
6	133829318	rs9389106	A	G	INT
6	133829423	rs4895388	G	A	INT
6	133830159	rs12193973	C	T	INT
6	133831489	rs6906375	C	G	INT
6	133832371	rs2876224	G	A	INT
6	133835774	rs75444315	G	A	INT
6	133835841	rs11154750	A	T	INT
6	133837662	rs1208285	T	C	INT
6	133838014	rs4895389	C	T	INT
6	133838051	rs1535615	C	G	INT
6	133838261	rs1969783	C	T	INT
6	133838484	rs1966248	A	T	INT
6	133838674	rs1208281	G	A	INT
6	133838838	rs9285476	C	G	INT
6	133839976	rs4895390	T	C	INT
6	133844099	rs1208280	A	G	INT
6	133848986	rs9375986	A	G	INT
6	133849214	rs6903612	C	T	INT
6	133849411	rs9389108	G	A	INT
6	133849994	rs1535616	C	T	INT
6	133850341	rs1029212	A	G	INT
6	133851208	rs7752775	C	G	INT
6	133851624	rs1126393	T	C	INT
6	133851812	rs1126392	T	G	INT
6	133852013	rs12202017	A	G	INT
6	133857267	rs9375987	T	C	INT
6	133859664	rs9385670	C	A	INT
6	133861373	rs111689494	C	T	INT
6	133863688	rs34523729	C	A	INT
6	133863834	rs2105092	G	A	INT
6	133864569	rs9375989	G	A	INT
6	133865027	rs1832181	C	G	INT
6	133867301	rs2209042	A	T	INT
6	133867488	rs10457618	C	T	INT
6	133868696	rs12207772	T	C	INT
6	133868761	rs9402538	G	A	INT
6	133871018	rs9321421	A	G	INT
6	133872378	rs17062983	C	T	INT
6	133872576	rs13218281	T	G	INT
6	133872721	rs1001333	C	T	INT
6	133872772	rs17062991	G	A	INT
6	133874581	rs12192720	G	A	INT
6	133875189	rs7769943	C	T	INT
6	133875243	rs7769954	A	G	INT
6	133875536	rs12524865	C	A	INT
6	133876900	rs9375990	G	T	INT
6	133877037	rs1967917	G	A	INT
6	133878041	rs9375991	T	C	INT
6	133878892	rs9402540	G	A	INT
6	133879371	rs2184717	T	C	INT
6	133880951	rs9402543	G	C	INT
6	133881552	rs2327426	T	C	INT
6	133881872	rs6934010	C	T	INT
6	133882207	rs9375992	G	A	INT
6	133882299	rs7769579	A	G	INT
6	133882379	rs2327427	G	A	INT
6	133882741	rs2327428	C	T	INT
6	133882822	rs2876235	C	T	INT
6	133883109	rs12194592	A	G	INT
6	133883858	rs9389112	G	T	INT
6	133883859	rs9375993	A	T	INT
6	133883954	rs969282	G	A	INT
6	133884703	rs6919980	G	A	INT
6	133885664	rs6569912	T	C	INT
6	133885667	rs6569913	A	G	INT
6	133888699	rs2327429	T	C	Intergenic
6	133888899	rs2327430	C	T	Intergenic
6	133890144	rs3777891	C	T	INT
6	133893387	rs12190287	C	G	U3
6	133894017	rs9385672	C	T	U3
6	133898091	rs1336170	G	A	Intergenic
6	133905009	rs162185	T	C	Intergenic
6	133909563	rs9402548	G	T	Intergenic
6	133911056	rs9399080	A	G	Intergenic
6	134042922	rs2627233	C	G	INT
6	134043119	rs2811682	A	T	INT
6	134043290	rs2627234	C	T	INT
6	134043648	rs2627235	A	C	INT
6	134043769	rs2254246	C	G	INT
6	134043905	rs2254235	T	C	INT
6	134044077	rs2811683	G	A	INT
6	134044647	rs2811684	A	G	INT
6	134044663	rs12200924	G	A	INT
6	134046644	rs2811685	A	T	INT
6	134046703	rs2627236	T	C	INT
6	134046726	rs1872230	G	A	INT
6	134048684	rs2811687	G	A	INT
6	134051012	rs2811688	C	G	INT
6	134051573	rs2811689	G	T	INT
6	134053066	rs1385069	G	A	Intergenic
6	134053268	rs1385068	G	C	Intergenic
6	134053535	rs2627231	G	A	Intergenic
6	134054450	rs1484180	G	A	Intergenic
6	134056080	rs2811680	C	A	Intergenic
6	134057013	rs2492304	T	A	Intergenic
6	134058731	rs2627230	A	T	Intergenic
6	150654176	rs62434109	T	G	INT
6	150656803	rs62434110	T	C	INT
6	150656822	rs62434111	C	A	INT
6	150658677	rs17080057	G	A	INT
6	150660180	rs12664595	G	T	INT
6	150660829	rs12664686	G	A	INT
6	150661842	rs17080062	G	A	INT
6	150663154	rs9478775	G	A	INT
6	150663295	rs62434119	C	T	INT
6	150663605	rs113397083	G	A	INT
6	150668562	rs17080069	A	G	INT
6	150670618	rs17080073	A	G	INT
6	150671201	rs9480514	C	A	INT
6	150671234	rs62434120	T	A	INT
6	150671458	rs12661140	G	C	INT
6	150674684	rs28404213	C	T	INT
6	150675814	rs74295834	G	A	INT
6	150675899	rs17080087	T	C	INT
6	150675924	rs79234762	A	G	INT
6	150676133	rs17080089	T	G	INT
6	150676265	rs17080091	C	T	INT
6	150676304	rs17080093	C	T	INT
6	150677375	rs57139556	A	G	INT
6	150677717	rs75866538	G	A	INT
6	150677935	rs62434122	G	A	INT
6	150678328	rs62434123	C	T	INT
6	150678615	rs62434124	C	T	INT
6	150679396	rs9480526	G	A	INT
6	150679737	rs4869926	C	G	INT
6	150679857	rs78669550	G	A	INT
6	150680102	rs4869927	G	A	INT
6	150680198	rs4869928	A	G	INT
6	150680424	rs9480528	T	G	INT
6	150681235	rs62434125	T	C	INT
6	150682621	rs6908127	A	G	INT
6	150682704	rs12663498	C	T	INT
6	150682748	rs6899782	C	G	INT
6	150682789	rs75524486	C	A	INT
6	150683060	rs76079965	A	T	INT
6	150683634	rs17080102	G	C	INT
6	150683983	rs59466561	C	T	INT
6	150685134	rs58824807	T	C	INT
6	150685484	rs73010188	T	C	INT
6	150685507	rs17080108	T	C	INT
6	150685675	rs7749222	G	A	INT
6	150685788	rs7738394	T	C	INT
6	150685826	rs9480530	A	T	INT
6	150686252	rs6929743	C	G	INT
6	150686708	rs55646755	T	C	INT
6	150686761	rs77819329	C	T	INT
6	150687362	rs9480531	T	C	INT
6	150687701	rs62434129	A	T	INT
6	150687738	rs59155780	C	A	INT
6	150687858	rs9478780	C	T	INT
6	150688343	rs9885650	A	T	INT
6	150688397	rs9885836	C	T	INT
6	150688546	rs4869929	T	G	INT
6	150688699	rs4869930	T	C	INT
6	150688753	rs4869931	A	G	INT
6	150689152	rs117736192	C	T	INT
6	150689367	rs4036092	T	C	INT
6	150689413	rs2345745	A	G	INT
6	150689478	rs9478783	A	G	INT
6	150689619	rs150376651	T	C	INT
6	150689815	rs9885699	A	G	INT
6	150690525	rs75080974	T	C	INT
6	150690601	rs9480533	G	A	INT
6	150695602	rs654698	A	G	INT
6	150696660	rs9322273	C	T	INT
6	150696785	rs9322274	C	G	INT
6	150696933	rs9322275	C	T	INT
6	150697015	rs9322277	T	A	INT
6	150697052	rs9322278	G	A	INT
6	150697262	rs10872666	G	A	INT
6	150697284	rs6921304	C	T	INT
6	150698142	rs1552889	C	A	INT
6	150698177	rs1552888	T	A	INT
6	150698614	rs1552886	A	G	INT
6	150698665	rs1552885	C	T	INT
6	150703249	rs1494308	T	C	INT
6	150704166	rs9397343	C	A	INT
6	150705872	rs7776166	A	G	INT
6	150710471	rs6905228	G	A	INT
6	150711218	rs6557082	T	C	INT
6	150711251	rs6557083	T	C	INT
6	150713176	rs6919871	C	G	INT
6	150716907	rs6557087	G	A	INT
6	150719009	rs1874097	C	G	INT
6	150719236	rs1874096	T	G	INT
6	150721391	rs6557089	G	A	INT
6	150724529	rs9322280	A	G	INT
6	150729788	rs62434148	C	T	INT
6	150730022	rs4446576	A	T	INT
6	150730145	rs4242273	A	G	INT
6	150730918	rs5025711	C	T	INT
6	150736907	rs9478132	A	G	INT
6	150742293	rs9478808	T	C	INT
6	160047148	rs2282137	G	A	INT
6	160049848	rs1116262	G	A	INT
6	160052766	rs9457816	A	G	INT
6	160062133	rs6925867	A	G	INT
6	160064028	rs8191855	G	A	INT
6	160066164	rs111333005	G	A	INT
6	160071581	rs2297359	T	C	INT
6	160072085	rs2297360	C	T	INT
6	160072802	rs2230044	G	A	SYN
6	160075023	rs3777406	G	A	INT
6	160075785	rs2297361	T	C	INT
6	160076510	rs8191893	C	T	INT
6	160078533	rs2297362	T	C	INT
6	160081731	rs10945650	A	C	INT
6	160082624	rs9457827	C	T	INT
6	160083752	rs8191912	C	T	INT
6	160084280	rs3777402	G	C	INT
6	160084499	rs2777355	G	A	INT
6	160087081	rs9457829	G	A	INT
6	160087589	rs8191921	C	T	INT
6	160091716	rs3777401	G	A	INT
6	160092380	rs9457833	G	C	INT
6	160092611	rs9457834	T	A	INT
6	160096449	rs1803989	C	T	SYN
6	160097335	rs28691144	T	C	INT
6	160099736	rs9456502	C	T	INT
6	160100844	rs1963529	G	A	INT
6	160105606	rs8191959	G	A	U3
6	160109594	rs1479355	T	C	Intergenic
6	160111043	rs10080371	G	A	Intergenic
6	160113762	rs73598455	G	A	Intergenic
6	160113908	rs111226116	C	T	Intergenic
6	160114846	rs6932293	T	C	Intergenic
6	160116361	rs6911252	G	C	Intergenic
6	160116988	rs9457839	G	A	Intergenic
6	160120141	rs6935207	G	A	Intergenic
6	160120316	rs9457840	T	C	Intergenic
6	160122578	rs4709400	C	G	INT
6	160131545	rs3798175	G	T	INT
6	160135153	rs3798170	A	G	INT
6	160136611	rs2282143	C	T	NSM
6	160299715	rs56195640	G	A	Intergenic
6	160350160	rs3120137	G	A	INT
6	160391625	rs183229103	C	T	INT
6	160392322	rs182398328	C	A	INT
6	160393110	rs117178232	T	C	INT
6	160406924	rs181548959	A	C	INT
6	160407110	rs3918291	T	C	SYN
6	160409787	rs185372541	G	A	INT
6	160426539	rs117446263	G	A	INT
6	160431491	rs144633444	T	C	INT
6	160434596	rs186601856	A	G	INT
6	160447437	rs149873061	T	C	INT
6	160452360	rs187135071	T	C	U3
6	160470865	rs182443492	C	A	INT
6	160472135	rs6902316	A	G	INT
6	160473846	rs1510224	T	C	INT
6	160482749	rs73784211	G	C	Intergenic
6	160489250	rs9457927	A	G	INT
6	160490564	rs147555597	G	A	INT
6	160492222	rs73784219	C	G	INT
6	160495026	rs117791490	C	T	INT
6	160501838	rs117733303	A	G	INT
6	160509375	rs73784239	G	A	INT
6	160520609	rs7452960	G	A	Intergenic
6	160525715	rs75143493	T	G	Intergenic
6	160528032	rs148182037	A	G	Intergenic
6	160528339	rs77330727	C	T	Intergenic
6	160529536	rs142936359	G	A	Intergenic
6	160532443	rs41266373	C	T	INT
6	160536052	rs41266364	G	A	INT
6	160540105	rs3798220	T	C	NSM
6	160550170	rs74398319	G	A	INT
6	160552473	rs73784283	A	G	INT
6	160556027	rs59566810	A	C	NSM
6	160564075	rs145783310	A	G	INT
6	160564237	rs114499486	G	A	INT
6	160564406	rs79563112	C	T	INT
6	160564494	rs118039278	G	A	INT
6	160564830	rs141649847	G	A	INT
6	160564842	rs7450719	G	T	INT
6	160567211	rs12525447	G	A	INT
6	160567558	rs146214841	G	C	INT
6	160568527	rs181877520	A	G	INT
6	160574034	rs79573995	G	A	INT
6	160574296	rs73784288	T	C	INT
6	160574511	rs78244027	A	G	INT
6	160574660	rs73784289	C	A	INT
6	160575190	rs7454656	C	T	INT
6	160576086	rs74617384	A	T	INT
6	160579442	rs41272126	A	T	INT
6	160580396	rs932631509	T	C	QUERY
6	160581603	rs73784292	A	G	INT
6	160581717	rs78199196	T	C	INT
6	160582317	rs73784294	T	C	INT
6	160582378	rs73784295	T	C	INT
6	160583459	rs60700834	G	A	INT
6	160584578	rs55730499	C	T	INT
6	160585140	rs41272110	T	G	NSM
6	160587041	rs41272098	A	G	INT
6	160588462	rs113572208	T	C	INT
6	160589086	rs10455872	A	G	INT
6	160589129	rs41272076	G	A	INT
6	160591926	rs193224291	T	C	INT
6	160591981	rs140570886	T	C	INT
6	160591998	rs77348928	G	A	INT
6	160592076	rs73784300	T	C	INT
6	160593457	rs41272050	T	G	INT
6	160593652	rs41272046	G	T	INT
6	160596331	rs73596816	G	A	INT
6	160597142	rs7770628	C	T	INT
6	160599705	rs41270996	G	T	INT
6	160600457	rs116387278	G	C	INT
6	160601137	rs73785605	T	C	INT
6	160602313	rs79263878	T	C	INT
6	160603259	rs79018195	T	C	INT
6	160604765	rs78347018	T	C	INT
6	160609199	rs75692336	C	A	INT
6	160609429	rs141033257	C	A	INT
6	160610545	rs76249505	G	A	INT
6	160611080	rs189732847	C	A	INT
6	160611211	rs183836119	T	G	INT
6	160611218	rs192425087	T	C	INT
6	160634853	rs73785613	T	A	INT
6	160647160	rs78822335	A	G	INT
6	160647575	rs12526465	T	C	INT
6	160649423	rs41269878	C	T	INT
6	160649958	rs7759633	G	A	INT
6	160652432	rs74865159	T	C	INT
6	160653951	rs188974863	T	A	INT
6	160655394	rs141257701	G	A	INT
6	160657473	rs193118052	A	C	INT
6	160657971	rs77186616	T	A	INT
6	160658079	rs185287047	G	C	INT
6	160660522	rs191977537	C	A	INT
6	160661993	rs80106498	G	A	INT
6	160663387	rs73782415	G	A	INT
6	160663572	rs41269850	T	C	INT
6	160663658	rs183021680	A	T	INT
6	160663994	rs41269844	G	C	INT
6	160667367	rs17557261	G	T	Intergenic
6	160669488	rs1358754	G	T	Intergenic
6	160669538	rs1358753	C	G	Intergenic
6	160670136	rs75167652	A	G	Intergenic
6	160673237	rs79741405	G	T	Intergenic
6	160673764	rs4348293	C	T	Intergenic
6	160675770	rs140818695	A	T	Intergenic
6	160676186	rs56090213	A	C	Intergenic
6	160676246	rs12523781	C	G	Intergenic
6	160676558	rs12525588	A	T	Intergenic
6	160676649	rs113950007	T	C	Intergenic
6	160676789	rs1998045	C	T	Intergenic
6	160676833	rs1998044	G	A	Intergenic
6	160676839	rs1998043	A	G	Intergenic
6	160677348	rs56210950	C	T	Intergenic
6	160678258	rs9457991	T	C	Intergenic
6	160678471	rs5014650	G	A	Intergenic
6	160678927	rs2115868	T	A	Intergenic
6	160679463	rs58247541	A	C	Intergenic
6	160679739	rs183288726	C	A	Intergenic
6	160679753	rs9457992	A	G	Intergenic
6	160679855	rs9457993	T	C	Intergenic
6	160681976	rs141850082	T	C	Intergenic
6	160683886	rs28867400	G	A	QUERY
6	160684123	rs140355159	G	A	Intergenic
6	160685416	rs140124677	T	C	Intergenic
6	160685476	rs7758766	G	T	Intergenic
6	160685986	rs9457997	G	A	Intergenic
6	160686364	rs6928191	G	A	Intergenic
6	160687043	rs79584034	A	G	Intergenic
6	160687112	rs2315065	C	A	Intergenic
6	160687913	rs2144725	A	T	Intergenic
6	160688021	rs9457998	A	G	Intergenic
6	160688870	rs9457999	C	T	Intergenic
6	160690081	rs7767705	A	G	Intergenic
6	160690374	rs7747378	G	C	Intergenic
6	160690654	rs59872631	A	C	Intergenic
6	160690668	rs186696265	C	T	Intergenic
6	160694967	rs9458001	G	A	Intergenic
6	160695384	rs144380569	C	T	Intergenic
6	160695433	rs9458003	C	T	Intergenic
6	160696418	rs9458004	G	A	Intergenic
6	160697545	rs9458005	A	G	Intergenic
6	160698399	rs117191825	C	T	Intergenic
6	160698546	rs9456575	T	C	Intergenic
6	160699531	rs9458009	G	A	Intergenic
6	160700018	rs143350628	T	A	Intergenic
6	160701184	rs4252051	T	C	Intergenic
6	160701189	rs4252052	C	T	Intergenic
6	160701242	rs4252053	A	G	Intergenic
6	160702419	rs4252185	T	C	INT
6	160704599	rs12529361	T	C	INT
6	160714170	rs3900809	C	T	INT
6	160745427	rs75844370	T	C	INT
6	160751342	rs191592502	C	T	INT
6	160756724	rs184278183	C	T	Intergenic
6	160757108	rs75176946	C	T	Intergenic
6	160760892	rs192804361	G	A	Intergenic
6	160786891	rs188131693	G	A	Intergenic
6	160789937	rs138906524	G	T	Intergenic
6	160793841	rs138734745	T	C	Intergenic
6	160799033	rs190186603	G	C	Intergenic
6	160804753	rs112561333	C	T	Intergenic
6	160906263	rs73019757	C	T	Intergenic
6	160906944	rs73019758	A	G	Intergenic
6	160906991	rs73019760	G	A	Intergenic
6	160907267	rs73019762	T	C	Intergenic
6	160907445	rs60465142	A	G	Intergenic
6	160908735	rs11758620	C	T	Intergenic
6	160908797	rs11751714	A	T	Intergenic
6	160909689	rs11754459	G	C	Intergenic
6	160911727	rs7750449	C	T	Intergenic
6	160912588	rs73019772	G	A	Intergenic
6	160913330	rs11753115	G	T	Intergenic
6	160913731	rs11758427	C	T	Intergenic
6	160915738	rs73019780	T	A	Intergenic
6	160916043	rs181450623	A	G	Intergenic
6	160916108	rs56820519	T	G	Intergenic
6	160917986	rs11751813	C	T	Intergenic
6	160918619	rs56160793	A	G	Intergenic
6	160918915	rs73019797	G	A	Intergenic
6	160921334	rs113711271	T	C	Intergenic
6	160922020	rs11963931	T	G	Intergenic
6	160926424	rs2275926	A	C	Intergenic
6	160926494	rs2275925	C	T	Intergenic
7	1813117	rs11760633	C	T	Intergenic
7	1814328	rs11768191	G	A	Intergenic
7	1814523	rs73046311	C	G	Intergenic
7	1815895	rs7680	G	A	U3
7	1816637	rs11772232	C	T	INT
7	1819015	rs11761254	C	T	INT
7	1821344	rs11769866	G	A	INT
7	1822059	rs11764159	C	T	INT
7	1822547	rs55995895	C	T	INT
7	1825624	rs62434666	G	A	INT
7	1827265	rs62434668	G	A	INT
7	1827310	rs62434669	G	A	INT
7	1827543	rs11770600	G	C	INT
7	1829091	rs56758848	A	G	INT
7	1832551	rs185491090	T	C	INT
7	1832610	rs190490561	T	C	INT
7	1832986	rs59410940	C	G	INT
7	1833285	rs4721089	C	T	INT
7	1833770	rs10268294	C	A	INT
7	1834120	rs10268797	C	G	INT
7	1837675	rs4721096	T	C	INT
7	1838741	rs3889573	A	G	INT
7	1840207	rs10228189	A	G	INT
7	1841891	rs4721098	G	C	INT
7	1843159	rs73046323	G	A	INT
7	1843638	rs58169303	T	C	INT
7	1845194	rs11764040	G	C	INT
7	1845301	rs62435127	A	G	INT
7	1845964	rs58673065	A	G	INT
7	1847169	rs11762803	A	G	INT
7	1847401	rs73046334	T	C	SYN
7	1848415	rs11766944	G	A	U3
7	1848418	rs11766945	G	A	U3
7	1849664	rs73046339	G	A	U3
7	1850366	rs62435130	C	T	INT
7	1851379	rs56070303	C	T	INT
7	1851679	rs62435132	C	T	INT
7	1852087	rs11764124	C	G	INT
7	1852673	rs11764337	C	T	INT
7	1852893	rs56256289	C	T	INT
7	1855827	rs62435134	T	G	INT
7	1856005	rs11762834	C	T	INT
7	1856119	rs12667600	C	A	INT
7	1857054	rs11763813	C	T	INT
7	1858067	rs12672975	G	A	INT
7	1858125	rs28432248	T	C	INT
7	1859811	rs11770148	A	G	INT
7	1859922	rs183166301	C	T	INT
7	1860130	rs12670100	C	T	INT
7	1861196	rs59427342	T	A	INT
7	1862117	rs61178969	C	T	INT
7	1866082	rs112719407	C	T	INT
7	1866830	rs57234495	G	A	INT
7	1868777	rs6949118	G	C	INT
7	1871045	rs117125814	T	G	INT
7	1871158	rs114727750	A	G	INT
7	1871367	rs113738103	C	T	INT
7	1871645	rs62435159	G	A	INT
7	1873634	rs11973114	G	A	INT
7	1873889	rs73288707	T	C	INT
7	1874423	rs55934553	T	C	INT
7	1874714	rs60238952	A	G	INT
7	1875043	rs4719331	A	C	INT
7	1875045	rs4719332	G	A	INT
7	1875361	rs7787341	G	C	INT
7	1875646	rs7788921	C	A	INT
7	1875787	rs7791637	G	A	INT
7	1875857	rs11770612	A	C	INT
7	1876188	rs60346318	C	G	INT
7	1876480	rs28705934	T	A	INT
7	1877508	rs138324521	C	T	INT
7	1877999	rs4721140	A	T	INT
7	1878443	rs4721142	T	C	INT
7	1880720	rs34040190	G	A	INT
7	1881726	rs10278591	C	T	INT
7	1885720	rs13438597	C	T	INT
7	1887000	rs62436669	G	A	INT
7	1888365	rs4552798	C	T	INT
7	1888560	rs114125591	G	A	INT
7	1888606	rs75924025	A	G	INT
7	1888644	rs116713871	G	C	INT
7	1889187	rs4994763	C	T	INT
7	1889383	rs73048106	G	T	INT
7	1889619	rs73288749	C	T	INT
7	1892738	rs117829095	C	A	INT
7	1892993	rs4721164	C	G	INT
7	1893300	rs12113633	G	A	INT
7	1893862	rs7803880	A	C	INT
7	1894495	rs6951956	G	A	INT
7	1895631	rs76427102	G	A	INT
7	1895962	rs7791299	T	C	INT
7	1896176	rs10262802	G	A	INT
7	1896352	rs7791899	T	C	INT
7	1897302	rs62442895	G	A	INT
7	1897625	rs10267593	G	A	INT
7	1899020	rs6460995	G	A	INT
7	1899143	rs6460996	C	T	INT
7	1899385	rs7807014	T	C	INT
7	1899416	rs6970765	A	C	INT
7	1901367	rs11771828	T	C	INT
7	1901415	rs11767515	C	T	INT
7	1903480	rs28597705	C	T	INT
7	1903580	rs28520431	G	A	INT
7	1904138	rs142237080	G	A	INT
7	1905652	rs6461002	G	T	INT
7	1905806	rs11767036	C	G	INT
7	1905832	rs11767040	C	T	INT
7	1906077	rs6959884	C	T	INT
7	1906494	rs56403963	C	G	INT
7	1907376	rs6965707	C	T	INT
7	1907796	rs6461003	C	T	INT
7	1908051	rs6461005	A	G	INT
7	1908259	rs6970796	C	T	INT
7	1908322	rs6952727	A	G	INT
7	1908451	rs6970033	G	A	INT
7	1908452	rs6970034	G	A	INT
7	1908460	rs10280993	T	C	INT
7	1908474	rs10232234	G	T	INT
7	1908508	rs10278002	A	G	INT
7	1908656	rs117097421	G	A	INT
7	1908818	rs62442899	C	T	INT
7	1909562	rs60605830	A	G	INT
7	1909692	rs73048162	T	C	INT
7	1910335	rs10240470	G	T	INT
7	1910477	rs10230383	T	C	INT
7	1910656	rs10227517	A	T	INT
7	1910749	rs10243920	G	A	INT
7	1910769	rs10274300	C	G	INT
7	1911173	rs4332037	C	T	INT
7	1911473	rs4721185	T	C	INT
7	1911591	rs12699449	G	C	INT
7	1911600	rs11772205	C	T	INT
7	1912332	rs6974083	A	G	INT
7	1912503	rs6461009	T	C	INT
7	1912946	rs6944877	T	G	INT
7	1913420	rs12699453	C	T	INT
7	1913780	rs62442903	G	A	INT
7	1913885	rs6950151	T	C	INT
7	1913887	rs6964522	C	T	INT
7	1913970	rs6950330	T	C	INT
7	1913979	rs4721188	G	A	INT
7	1914280	rs28700925	C	T	INT
7	1914637	rs2056479	G	A	INT
7	1915516	rs4421257	T	C	INT
7	1917918	rs7789767	G	C	INT
7	1920668	rs6951210	A	G	INT
7	1922093	rs116747039	G	A	INT
7	1922178	rs28728306	C	A	INT
7	1922246	rs73050128	C	A	INT
7	1922527	rs10268609	G	T	INT
7	1924482	rs6951686	G	C	INT
7	1924721	rs1403175	A	T	INT
7	1925770	rs10248927	A	G	INT
7	1926253	rs116086386	T	G	INT
7	1928095	rs60595248	G	A	INT
7	1928371	rs59806782	C	G	INT
7	1928609	rs12699476	A	C	INT
7	1929497	rs62442910	T	A	INT
7	1929709	rs62442912	C	T	INT
7	1930593	rs78443464	C	T	INT
7	1931013	rs62442913	G	A	INT
7	1931187	rs57265014	G	A	INT
7	1931190	rs60026480	G	A	INT
7	1931200	rs59525005	C	T	INT
7	1931590	rs61409925	G	A	INT
7	1934334	rs56093134	C	T	INT
7	1937658	rs113917824	G	A	INT
7	1938198	rs111698506	G	A	INT
7	1938204	rs34434418	G	A	INT
7	1938366	rs56259105	T	C	INT
7	1940166	rs11974624	G	A	INT
7	1944294	rs1554505	G	A	INT
7	1950341	rs62442924	C	T	INT
7	1952947	rs11768212	A	C	INT
7	1954723	rs116780039	T	C	INT
7	1963098	rs11773627	T	C	INT
7	1971066	rs75747526	C	T	INT
7	1975412	rs62442944	T	G	INT
7	1981269	rs11764780	G	C	INT
7	1981613	rs55790766	C	T	INT
7	1985366	rs57148375	G	C	INT
7	1989333	rs34809719	G	T	INT
7	1993168	rs11764590	C	T	INT
7	1994145	rs868754	G	C	INT
7	1996163	rs117987054	G	A	INT
7	2009071	rs56305291	A	G	INT
7	2011112	rs56180486	C	T	INT
7	2011868	rs11514731	C	G	INT
7	2012683	rs62444881	C	T	INT
7	2014112	rs3996325	T	C	INT
7	2020126	rs55988458	G	A	INT
7	2020491	rs56016347	C	T	INT
7	2021140	rs11762545	C	T	INT
7	2021476	rs11762636	C	A	INT
7	2028835	rs4721321	A	G	INT
7	2030919	rs55773130	T	C	INT
7	2031045	rs55952733	G	A	INT
7	2031497	rs55993248	A	G	INT
7	2032088	rs4470910	C	T	INT
7	2034487	rs28528997	A	G	INT
7	2034655	rs1533827	C	T	INT
7	2034719	rs28539348	G	A	INT
7	2039220	rs55683212	G	C	INT
7	2039793	rs3996323	G	T	INT
7	2040479	rs11763750	G	A	INT
7	2043206	rs1533829	A	G	INT
7	2043723	rs10241537	A	G	INT
7	2045530	rs7797112	T	C	INT
7	2045918	rs7801349	T	C	INT
7	2047179	rs10235664	T	C	INT
7	2047325	rs10276536	C	T	INT
7	2047627	rs9639201	G	T	INT
7	2051214	rs7787359	A	G	INT
7	2069864	rs62444919	C	T	INT
7	2070186	rs11772627	G	C	INT
7	2070711	rs3823624	T	C	INT
7	6338205	rs4724795	G	A	INT
7	6339645	rs13229222	G	A	INT
7	6341367	rs28852438	G	A	INT
7	6350933	rs11768546	G	A	Intergenic
7	6351415	rs34208673	G	A	Intergenic
7	6352123	rs12113291	G	C	Intergenic
7	6354391	rs62454325	T	C	Intergenic
7	6355205	rs62454327	G	T	Intergenic
7	6356069	rs35671953	A	G	Intergenic
7	6356272	rs35199276	T	A	Intergenic
7	6356881	rs13229636	G	A	Intergenic
7	6358076	rs9648591	C	T	Intergenic
7	6358209	rs9648592	G	C	Intergenic
7	6358783	rs10951981	C	T	Intergenic
7	6359020	rs12154986	A	G	Intergenic
7	6359074	rs12155260	G	C	Intergenic
7	6361335	rs3885847	T	C	Intergenic
7	6361902	rs35028446	C	T	Intergenic
7	6362434	rs11489415	G	T	Intergenic
7	6362715	rs11772703	T	C	Intergenic
7	6366382	rs4720669	G	A	Intergenic
7	6368463	rs10266716	G	A	Intergenic
7	6370187	rs10261256	A	G	Intergenic
7	6370897	rs4724800	A	G	Intergenic
7	6371201	rs4720670	T	C	Intergenic
7	6372482	rs4724801	G	A	Intergenic
7	6372756	rs33999234	A	G	Intergenic
7	6375101	rs34106847	T	G	INT
7	6376729	rs71531381	G	C	INT
7	6376957	rs7456834	G	C	INT
7	6376984	rs7455288	T	C	INT
7	6378747	rs17196595	C	T	INT
7	6381963	rs34884077	A	G	INT
7	6382617	rs11514801	A	G	INT
7	6382657	rs11514802	A	G	INT
7	6382925	rs10951982	G	A	INT
7	6384093	rs2347339	C	G	INT
7	6384658	rs11514804	A	G	INT
7	6384916	rs35733871	G	C	INT
7	6386687	rs34414425	G	A	INT
7	6387323	rs3729790	G	A	INT
7	6389167	rs11763354	A	T	INT
7	6389278	rs117361961	G	A	INT
7	6389826	rs34170697	C	G	INT
7	6390468	rs33986648	C	T	INT
7	6390611	rs71531384	T	A	INT
7	6392302	rs702484	C	G	INT
7	6393119	rs33986000	C	T	INT
7	6395273	rs836472	G	A	INT
7	6395481	rs836471	A	G	INT
7	6395523	rs836470	G	A	INT
7	6395589	rs1880118	G	C	INT
7	6396270	rs12536544	G	A	INT
7	6397091	rs836468	T	A	INT
7	6399817	rs836548	A	T	INT
7	6402740	rs9374	G	A	U3
7	6404208	rs4720672	T	C	Intergenic
7	6406396	rs10951983	A	G	Intergenic
7	6408249	rs4724802	C	T	Intergenic
7	6409865	rs2303361	T	C	NSM
7	6411410	rs35277609	C	T	INT
7	6411449	rs35745599	C	T	INT
7	6413396	rs11772942	C	T	INT
7	6414177	rs4724803	A	G	INT
7	6414214	rs4724804	G	A	INT
7	6415120	rs836500	T	C	INT
7	6415415	rs71524068	G	A	INT
7	6415615	rs836506	A	G	INT
7	6416460	rs13235365	C	T	INT
7	6416716	rs1055428	G	T	SYN
7	6419629	rs1123675	C	A	INT
7	6421679	rs79949326	C	T	INT
7	6421903	rs2288153	C	T	INT
7	6422283	rs12532493	C	A	INT
7	6422334	rs12537483	G	A	INT
7	6423734	rs113080138	C	G	INT
7	6424516	rs12539027	G	C	INT
7	6425157	rs11767078	G	A	INT
7	6425205	rs11760556	C	T	INT
7	6425252	rs11760562	C	T	INT
7	6425810	rs2272157	C	T	INT
7	6427005	rs71531392	C	T	INT
7	6427820	rs12537894	G	T	INT
7	6434333	rs35444732	A	C	INT
7	6436168	rs12538142	T	C	INT
7	6436200	rs3828946	C	T	INT
7	6436606	rs3750038	C	T	INT
7	6436869	rs58072643	G	A	INT
7	6437158	rs10951984	T	A	INT
7	6437161	rs12672853	T	A	INT
7	6437170	rs192525127	T	A	INT
7	6437284	rs12535659	C	T	INT
7	6437371	rs836540	C	A	INT
7	6437505	rs13221129	C	T	INT
7	6439779	rs836545	C	T	INT
7	6440037	rs836546	G	A	INT
7	6445565	rs12702510	C	T	INT
7	6446436	rs7797644	T	C	INT
7	6446588	rs7810332	G	C	INT
7	6447500	rs4724806	G	C	INT
7	6448466	rs7807755	T	C	Intergenic
7	6450365	rs7781877	T	C	Intergenic
7	6452175	rs4724808	C	T	Intergenic
7	6452415	rs4720674	G	T	Intergenic
7	6452745	rs7796204	T	C	Intergenic
7	6452844	rs59612436	G	C	Intergenic
7	6453248	rs7810553	C	T	Intergenic
7	6454257	rs4724809	T	C	Intergenic
7	6454314	rs4724810	G	C	Intergenic
7	6455386	rs7792987	G	A	Intergenic
7	12173293	rs57225817	A	G	Intergenic
7	12175936	rs12671332	T	C	Intergenic
7	12177586	rs1435534	T	C	Intergenic
7	12177735	rs1435533	C	G	Intergenic
7	12179838	rs12671486	G	C	Intergenic
7	12180897	rs3906711	C	A	Intergenic
7	12181620	rs12674409	T	C	Intergenic
7	12184365	rs60253275	A	G	Intergenic
7	12185082	rs10950390	C	T	Intergenic
7	12187397	rs17149891	T	C	Intergenic
7	12188266	rs1468915	A	G	Intergenic
7	12188676	rs12112477	A	C	Intergenic
7	12189797	rs6962694	G	C	Intergenic
7	12191087	rs7455998	T	C	Intergenic
7	12194293	rs6460891	T	A	Intergenic
7	12194394	rs6460892	T	C	Intergenic
7	12198302	rs62435687	G	T	Intergenic
7	12199648	rs17165701	T	C	Intergenic
7	12200780	rs17165702	G	A	Intergenic
7	12201319	rs62435690	T	C	Intergenic
7	12202043	rs2356062	A	G	Intergenic
7	12202197	rs62435691	G	C	Intergenic
7	12202737	rs4721055	C	G	Intergenic
7	12203113	rs62435692	C	T	Intergenic
7	12203613	rs2356063	A	T	Intergenic
7	12205599	rs57506017	A	T	Intergenic
7	12205994	rs4719302	G	A	Intergenic
7	12207209	rs12673866	A	C	Intergenic
7	12208081	rs2160269	C	T	Intergenic
7	12210267	rs1435528	C	T	Intergenic
7	12210752	rs3807866	G	A	Intergenic
7	12210776	rs3807865	G	A	Intergenic
7	12211200	rs1865567	T	C	Intergenic
7	12211636	rs4721056	T	G	INT
7	12211934	rs7781670	C	G	INT
7	12212045	rs1019309	T	A	INT
7	12212100	rs1019308	G	C	INT
7	12212164	rs1019307	G	C	INT
7	12212200	rs1019306	C	T	INT
7	12212914	rs6460895	C	G	INT
7	12213033	rs6460896	G	A	INT
7	12213115	rs6460897	T	G	INT
7	12213267	rs6460898	A	G	INT
7	12213424	rs6460899	A	C	INT
7	12213462	rs6460900	A	G	INT
7	12213552	rs6974465	T	C	INT
7	12213736	rs12699323	T	C	INT
7	12213746	rs12699324	T	C	INT
7	12213917	rs10234805	T	C	INT
7	12213937	rs10278257	C	T	INT
7	12214241	rs2043540	A	C	U5
7	12214254	rs2043539	G	A	U5
7	12214267	rs2043538	T	C	U5
7	12214386	rs62435714	A	G	U5
7	12215808	rs6460901	C	T	INT
7	12216038	rs1020006	G	A	INT
7	12216042	rs1020005	C	A	INT
7	12216914	rs11974384	A	G	INT
7	12216922	rs11971133	T	C	INT
7	12217543	rs6947327	C	G	INT
7	12217901	rs7785189	C	T	INT
7	12217923	rs7785087	A	G	INT
7	12218102	rs6460903	T	C	INT
7	12218312	rs6415232	A	G	INT
7	12219129	rs3823612	G	C	INT
7	12220920	rs12666249	C	T	INT
7	12220926	rs12666279	G	A	INT
7	12222203	rs10950391	A	G	INT
7	12222285	rs11509880	G	A	INT
7	12222616	rs3800847	G	A	INT
7	12222945	rs1435527	C	T	INT
7	12223028	rs1435526	A	G	INT
7	12223091	rs1435525	T	C	INT
7	12223175	rs1435524	G	A	INT
7	12223608	rs1435543	C	T	INT
7	12223744	rs11981005	A	G	INT
7	12223752	rs11974335	G	T	INT
7	12223811	rs11974304	C	T	INT
7	12223912	rs10950392	T	C	INT
7	12223920	rs10950393	T	C	INT
7	12223961	rs10950394	C	T	INT
7	12224173	rs11509137	T	C	INT
7	12224174	rs11509153	G	A	INT
7	12224525	rs3800845	G	C	INT
7	12224594	rs3800844	G	C	INT
7	12224671	rs3800843	G	A	INT
7	12224841	rs10950395	T	C	INT
7	12225040	rs10950396	T	C	INT
7	12225083	rs11983898	G	A	INT
7	12225111	rs10950397	C	T	INT
7	12225245	rs10950398	G	A	INT
7	12225433	rs76854159	A	G	INT
7	12225566	rs150465020	T	C	INT
7	12225648	rs147309966	G	T	INT
7	12225804	rs75738247	G	T	INT
7	12226222	rs6948844	T	C	INT
7	12226279	rs6967026	G	T	INT
7	12226326	rs6966757	A	T	INT
7	12226362	rs6966915	C	T	INT
7	12227080	rs7804433	G	A	INT
7	12227188	rs7804234	A	G	INT
7	12227241	rs7804736	G	T	INT
7	12227595	rs4721057	A	G	INT
7	12227630	rs4721058	C	T	INT
7	12227869	rs4721059	G	C	INT
7	12227926	rs4721060	G	A	INT
7	12227933	rs4721061	G	C	INT
7	12227988	rs7792410	T	C	INT
7	12228108	rs7809700	G	A	INT
7	12228211	rs13229988	A	G	INT
7	12228491	rs28549831	C	T	INT
7	12228617	rs13230513	C	A	INT
7	12228842	rs12667950	G	T	INT
7	12228925	rs5011431	G	A	INT
7	12229042	rs5011432	A	C	INT
7	12229069	rs5011433	T	A	INT
7	12229091	rs5011434	C	T	INT
7	12229132	rs5011436	A	C	INT
7	12229166	rs5011437	A	T	INT
7	12229172	rs5011438	C	T	INT
7	12229185	rs5011439	G	C	INT
7	12229791	rs3173615	C	G	NSM
7	12229949	rs13237715	G	C	INT
7	12229967	rs13237518	C	A	INT
7	12230136	rs12699332	G	T	INT
7	12230178	rs12699333	C	T	INT
7	12230191	rs12668625	G	A	INT
7	12230893	rs3815535	G	A	INT
7	12230999	rs2302635	G	A	INT
7	12231144	rs2302634	T	A	INT
7	12231189	rs2302633	C	T	INT
7	12231626	rs7808568	T	C	INT
7	12231826	rs3800842	A	G	INT
7	12232371	rs12669919	G	A	U3
7	12232400	rs16877363	A	G	U3
7	12232490	rs1042949	C	G	U3
7	12232942	rs3800841	A	T	U3
7	12233526	rs14978	A	G	U3
7	12233787	rs1054168	C	T	U3
7	12233870	rs1054169	G	A	U3
7	12235882	rs1468804	T	C	U3
7	12236049	rs1468803	A	C	U3
7	12236192	rs1060700	A	G	U3
7	12236385	rs1468802	G	A	U3
7	12236408	rs2160267	T	A	U3
7	12236419	rs1468801	G	C	U3
7	12236896	rs929637	G	T	U3
7	12237259	rs2356065	T	C	U3
7	12237455	rs10488192	G	A	Intergenic
7	12238147	rs7797705	G	A	Intergenic
7	12239572	rs2098363	G	A	Intergenic
7	12240135	rs1548884	A	C	Intergenic
7	12240207	rs2356066	G	A	Intergenic
7	12241104	rs10281425	T	A	Intergenic
7	12242825	rs7805419	T	C	Intergenic
7	12243601	rs6460905	A	G	Intergenic
7	12243650	rs6460906	T	C	Intergenic
7	12243703	rs7791726	G	C	Intergenic
7	12244161	rs1990622	A	G	Intergenic
7	12244247	rs1990621	C	G	Intergenic
7	12244382	rs1990620	A	G	Intergenic
7	12244752	rs4721064	G	A	Intergenic
7	12244849	rs12671250	C	G	Intergenic
7	12245427	rs4424141	C	G	Intergenic
7	12245514	rs12699338	C	T	Intergenic
7	12245703	rs58759116	T	C	Intergenic
7	12246599	rs1548882	G	A	Intergenic
7	12253578	rs2356068	G	A	Intergenic
7	12259381	rs4719304	G	T	Intergenic
7	12261960	rs7457114	A	G	Intergenic
7	18992312	rs11984041	C	T	INT
7	18992620	rs12670036	A	G	INT
7	18994568	rs7788833	T	C	INT
7	18994657	rs7788972	T	A	INT
7	18994956	rs10227612	T	G	INT
7	18996297	rs2074633	T	C	U3
7	18997152	rs2023938	T	C	U3
7	18997428	rs2023937	A	T	Intergenic
7	18998038	rs7798197	A	G	Intergenic
7	18999444	rs2023936	C	G	Intergenic
7	18999982	rs28688791	T	C	Intergenic
7	19000708	rs7792656	T	C	Intergenic
7	19002491	rs10241964	G	A	Intergenic
7	19002861	rs28727433	G	A	Intergenic
7	19003126	rs10245779	G	C	Intergenic
7	19005774	rs2526620	A	G	Intergenic
7	19007323	rs2526619	A	G	Intergenic
7	19009539	rs1548577	G	A	Intergenic
7	19009765	rs2107595	G	A	Intergenic
7	19013110	rs57301765	G	A	Intergenic
7	19016080	rs10255384	C	A	Intergenic
7	19016174	rs12530920	A	C	Intergenic
7	19018373	rs2717334	G	C	Intergenic
7	19019692	rs9986679	T	A	Intergenic
7	19019804	rs7783974	C	T	Intergenic
7	19020267	rs7784712	C	T	Intergenic
7	19020710	rs59111453	C	G	Intergenic
7	19022697	rs10237922	T	G	Intergenic
7	20249545	rs17142596	T	G	Intergenic
7	20249763	rs886793	A	T	Intergenic
7	20249867	rs6966545	C	A	Intergenic
7	20250483	rs55685511	T	C	Intergenic
7	20250684	rs73262423	T	C	Intergenic
7	20250997	rs6954393	T	C	Intergenic
7	20251301	rs73262424	C	A	Intergenic
7	20251326	rs17142604	C	T	Intergenic
7	20251631	rs10486387	G	C	Intergenic
7	20252073	rs56396007	T	C	Intergenic
7	20252255	rs10486388	G	A	Intergenic
7	20252511	rs4719608	G	A	Intergenic
7	20252642	rs4721892	A	G	Intergenic
7	20253136	rs4721893	C	A	Intergenic
7	20253271	rs4719609	G	A	Intergenic
7	20253490	rs4719610	T	A	Intergenic
7	20253772	rs58891666	C	T	Intergenic
7	20253957	rs56296231	C	T	Intergenic
7	20254172	rs17142615	A	T	Intergenic
7	20254424	rs17142618	C	T	Intergenic
7	20254767	rs11974512	T	C	Intergenic
7	20254781	rs11974513	T	A	Intergenic
7	20258303	rs11763270	C	A	Intergenic
7	20258936	rs6968652	T	A	Intergenic
7	20259065	rs6948702	C	A	Intergenic
7	20259229	rs73262442	C	T	Intergenic
7	20259460	rs6949337	C	T	Intergenic
7	20259679	rs6969849	T	C	Intergenic
7	20260467	rs17142636	C	T	Intergenic
7	20260793	rs10486389	A	G	Intergenic
7	20261241	rs7792963	C	A	Intergenic
7	20261518	rs7793178	A	G	Intergenic
7	20261734	rs7780283	T	C	Intergenic
7	20262005	rs17142639	T	C	Intergenic
7	20262060	rs8180806	G	A	Intergenic
7	20262065	rs8180712	T	A	Intergenic
7	20262665	rs17142641	T	C	Intergenic
7	20262716	rs73262454	C	T	Intergenic
7	20262972	rs17142646	G	A	Intergenic
7	20263029	rs4141115	T	A	Intergenic
7	20263165	rs2057992	C	G	Intergenic
7	20263392	rs2057991	C	T	Intergenic
7	20263607	rs2057989	C	G	Intergenic
7	20263641	rs6461483	T	C	Intergenic
7	20263698	rs6461484	C	T	Intergenic
7	20263991	rs7807492	A	T	Intergenic
7	20263992	rs73683122	C	T	Intergenic
7	20264001	rs77807870	A	G	Intergenic
7	20264022	rs73262459	A	G	Intergenic
7	20264050	rs73683125	T	C	Intergenic
7	20264052	rs73683126	A	G	Intergenic
7	20264232	rs17142653	G	C	Intergenic
7	20264285	rs73262461	C	T	Intergenic
7	20264664	rs6976594	C	T	Intergenic
7	20265019	rs6964198	G	A	Intergenic
7	20265675	rs9691231	A	G	Intergenic
7	20265686	rs9689985	C	G	Intergenic
7	20265924	rs11971643	C	T	Intergenic
7	20265935	rs12666429	C	A	Intergenic
7	20266110	rs11971699	C	T	Intergenic
7	20266240	rs76230042	C	T	Intergenic
7	20266247	rs75739356	T	C	Intergenic
7	20266482	rs147054070	G	A	Intergenic
7	20266551	rs117928133	C	T	Intergenic
7	20266622	rs7802951	G	C	Intergenic
7	20267129	rs6974950	C	T	Intergenic
7	20267392	rs6975579	G	T	Intergenic
7	20267438	rs6975721	G	A	Intergenic
7	20267597	rs6975643	C	G	Intergenic
7	20267741	rs6961865	T	C	Intergenic
7	20267866	rs11973638	G	A	Intergenic
7	20268047	rs61469200	A	G	Intergenic
7	20268370	rs61646450	G	T	Intergenic
7	20268529	rs57419420	C	T	Intergenic
7	20268784	rs57348047	C	T	Intergenic
7	20268795	rs73683434	G	T	Intergenic
7	20268799	rs73683436	T	C	Intergenic
7	20268862	rs59240472	T	C	Intergenic
7	20269365	rs73262480	A	C	Intergenic
7	20269416	rs2390286	A	G	Intergenic
7	20269755	rs2892978	C	T	Intergenic
7	20269845	rs2390287	T	C	Intergenic
7	20270013	rs2892979	T	C	Intergenic
7	20270047	rs9691509	T	C	Intergenic
7	20271351	rs917261	C	T	Intergenic
7	20271644	rs1558052	C	A	Intergenic
7	20272722	rs12234885	A	G	Intergenic
7	20274198	rs11768796	C	T	Intergenic
7	20274387	rs2041019	T	A	Intergenic
7	20274890	rs34363148	A	G	Intergenic
7	20275093	rs11982038	A	T	Intergenic
7	20275566	rs11979007	T	G	Intergenic
7	20275591	rs2390288	A	G	Intergenic
7	20276067	rs1005314	G	A	Intergenic
7	20276620	rs7790811	C	T	Intergenic
7	20276737	rs7794799	G	A	Intergenic
7	20277125	rs73264504	C	A	Intergenic
7	20277488	rs73264506	A	T	Intergenic
7	20277630	rs62453034	G	C	Intergenic
7	20277643	rs62453035	C	T	Intergenic
7	20277713	rs117136747	A	G	Intergenic
7	20277735	rs79032899	C	T	Intergenic
7	20277738	rs80110149	G	A	Intergenic
7	20277744	rs180726740	A	T	Intergenic
7	20277751	rs186082059	A	T	Intergenic
7	20277817	rs186055162	C	T	Intergenic
7	20279991	rs62453042	G	T	Intergenic
7	20279997	rs112168695	T	C	Intergenic
7	20280012	rs62453043	T	G	Intergenic
7	20280076	rs2529006	A	G	Intergenic
7	20280358	rs2529004	G	A	Intergenic
7	20280645	rs2529034	C	T	Intergenic
7	20280682	rs2529033	C	T	Intergenic
7	20280729	rs11770375	G	A	Intergenic
7	20280739	rs11770318	C	T	Intergenic
7	20281346	rs2529032	G	A	Intergenic
7	20281358	rs79114441	T	G	Intergenic
7	20281553	rs2529031	G	T	Intergenic
7	20282134	rs2529027	T	A	Intergenic
7	20282390	rs10950801	T	C	Intergenic
7	20282637	rs2529025	A	G	Intergenic
7	20284691	rs3114437	C	T	Intergenic
7	20285722	rs2529017	C	T	Intergenic
7	20287174	rs17142673	G	A	Intergenic
7	20289160	rs2529009	C	T	Intergenic
7	20289527	rs2534604	T	C	Intergenic
7	20289539	rs79626206	A	G	Intergenic
7	20290021	rs2529018	C	T	Intergenic
7	20290722	rs3095209	G	C	Intergenic
7	20292143	rs3114424	C	T	Intergenic
7	20295865	rs11975272	T	C	Intergenic
7	20295931	rs2109366	G	T	Intergenic
7	20297187	rs1075188	C	T	Intergenic
7	20297269	rs4383885	C	A	Intergenic
7	20297292	rs4383886	C	T	Intergenic
7	20297656	rs4721894	G	T	Intergenic
7	20297893	rs3095203	G	A	Intergenic
7	20298099	rs3095201	C	T	Intergenic
7	20299167	rs2041346	A	T	Intergenic
7	20300185	rs7786197	A	G	Intergenic
7	20300307	rs1860524	T	C	Intergenic
7	35189996	rs10257774	G	T	Intergenic
7	35192113	rs76733486	G	A	Intergenic
7	35193190	rs6948899	G	A	Intergenic
7	35193977	rs28844277	C	T	Intergenic
7	35211484	rs10242954	G	T	INT
7	35217909	rs12154802	G	A	INT
7	35225296	rs2532170	C	A	INT
7	35228230	rs4466303	C	T	INT
7	35230013	rs2908049	T	C	INT
7	35231376	rs2109090	G	A	INT
7	35233097	rs28709565	T	G	INT
7	35233311	rs4723398	C	T	INT
7	35233504	rs4723399	G	C	INT
7	35233679	rs2191883	T	C	INT
7	35235173	rs145593380	C	T	INT
7	35235426	rs113169946	G	A	INT
7	35236095	rs17674869	A	G	INT
7	35236224	rs59854940	C	G	INT
7	35236359	rs61628362	A	G	INT
7	35236622	rs56834372	T	C	INT
7	35236650	rs17674881	C	G	INT
7	35236724	rs17606554	G	A	INT
7	35236751	rs57812663	G	A	INT
7	35237022	rs2429416	T	C	INT
7	35237271	rs111356755	A	G	INT
7	35237384	rs2429420	C	T	INT
7	35237455	rs79215950	G	A	INT
7	35237462	rs76289399	C	A	INT
7	35237481	rs2215614	A	C	INT
7	35237604	rs2392359	T	C	INT
7	35237777	rs2191884	C	A	INT
7	35237820	rs2191885	C	T	INT
7	35238779	rs4723401	T	C	INT
7	35238812	rs4723402	G	A	INT
7	35238854	rs4723403	C	T	INT
7	35238939	rs4723404	C	T	INT
7	35239149	rs151005465	A	G	INT
7	35239583	rs77012155	G	A	INT
7	35240030	rs1833125	A	G	INT
7	35240040	rs1833126	G	A	INT
7	35240184	rs1833127	G	A	INT
7	35241081	rs2072434	C	T	INT
7	35241335	rs2240994	C	T	INT
7	35241475	rs28542831	T	C	INT
7	35241543	rs2270222	G	A	INT
7	35241599	rs2270223	T	C	INT
7	35241620	rs17171924	A	C	INT
7	35241963	rs17606602	G	T	INT
7	35242007	rs73099148	T	G	INT
7	35242031	rs17674947	G	T	INT
7	35242731	rs715112	A	C	INT
7	35242823	rs1362207	T	A	INT
7	35243319	rs10486660	A	C	INT
7	35243437	rs17606656	G	A	INT
7	35243666	rs10280486	A	C	INT
7	35243841	rs7795344	G	C	INT
7	35243917	rs10224889	A	G	INT
7	35243972	rs10254475	C	A	INT
7	35244144	rs17606698	C	T	INT
7	35244298	rs10255047	G	A	INT
7	35244549	rs1346021	G	A	INT
7	35245792	rs6972725	C	G	INT
7	35245950	rs6976630	A	G	INT
7	35246030	rs6976783	A	G	INT
7	35246142	rs6977095	C	A	INT
7	35246209	rs6959445	T	C	INT
7	35246245	rs10263165	G	A	INT
7	35246365	rs4723405	C	T	INT
7	35246859	rs4723406	C	A	INT
7	35247689	rs4720169	G	A	INT
7	35247872	rs4720170	A	T	INT
7	35248061	rs4723407	T	G	INT
7	35248456	rs17675131	G	A	INT
7	35248521	rs17675142	G	A	INT
7	35248601	rs17606844	T	C	INT
7	35248664	rs17675148	T	C	INT
7	35250589	rs714956	C	T	INT
7	35250613	rs714958	C	A	INT
7	35251702	rs73099185	C	T	INT
7	35251880	rs73099187	G	A	INT
7	35252029	rs28628585	T	A	INT
7	35252809	rs6462599	G	A	INT
7	35253806	rs73099190	A	G	U5
7	35254361	rs336284	A	G	Intergenic
7	35255243	rs10249005	A	G	Intergenic
7	35255483	rs6959920	G	T	Intergenic
7	35255623	rs6959846	C	G	Intergenic
7	35255752	rs10235849	T	A	Intergenic
7	35255754	rs6959887	A	G	Intergenic
7	35255892	rs6963934	A	G	Intergenic
7	35256169	rs28561590	A	C	Intergenic
7	35256209	rs6946632	T	C	Intergenic
7	35256220	rs7797172	A	G	Intergenic
7	35256265	rs7797315	C	A	Intergenic
7	35256366	rs28495309	G	A	Intergenic
7	35256695	rs73099202	C	T	Intergenic
7	35257027	rs10280159	T	C	Intergenic
7	35257052	rs10264435	C	T	Intergenic
7	35257408	rs10264933	C	T	Intergenic
7	35257504	rs2024346	G	A	Intergenic
7	35257629	rs2024345	T	G	Intergenic
7	35257954	rs2024344	A	G	Intergenic
7	35258009	rs2024343	A	G	Intergenic
7	35258321	rs12538541	G	C	Intergenic
7	35258347	rs12538515	C	A	Intergenic
7	35259397	rs10273395	C	T	Intergenic
7	35260046	rs77553582	T	C	Intergenic
7	35260230	rs7790713	A	G	Intergenic
7	35260273	rs7790964	C	T	Intergenic
7	35260285	rs7790968	C	T	Intergenic
7	35260313	rs7790990	C	T	Intergenic
7	35260765	rs1120204	A	G	Intergenic
7	35260766	rs988271	C	A	Intergenic
7	35260950	rs988270	C	T	Intergenic
7	35261931	rs2075125	C	A	Intergenic
7	35262142	rs1362208	G	C	Intergenic
7	35262867	rs12536299	A	C	Intergenic
7	35263045	rs7805653	C	T	Intergenic
7	35263050	rs35432478	G	A	Intergenic
7	35264553	rs7811472	C	T	Intergenic
7	35265713	rs1861095	T	G	Intergenic
7	35267107	rs33916666	T	C	Intergenic
7	35279966	rs1425148	C	T	Intergenic
7	35284979	rs12536475	G	A	Intergenic
7	35296029	rs8180799	A	G	Intergenic
7	35303223	rs990633	T	G	Intergenic
7	44997186	rs73105827	G	T	Intergenic
7	45038379	rs2107732	G	A	NSM
7	45042190	rs67952548	C	T	INT
7	45065547	rs3735487	A	G	INT
7	45084378	rs61740884	G	A	NSM
7	107081710	rs2536508	G	A	INT
7	107098378	rs2707377	G	C	INT
7	107110566	rs2536509	G	A	INT
7	107142719	rs12705404	T	C	INT
7	107156092	rs62483619	C	T	INT
7	107168611	rs4730220	A	G	Intergenic
7	107169439	rs62483623	G	C	INT
7	107171801	rs111865019	A	G	INT
7	107177456	rs34021916	A	G	INT
7	107180571	rs12670688	G	A	INT
7	107184135	rs3801966	G	A	INT
7	107193992	rs2395839	A	G	INT
7	107194965	rs2283038	C	T	INT
7	107195797	rs3801964	T	C	INT
7	107197421	rs2237658	T	G	INT
7	107207047	rs2237659	T	G	INT
7	107213372	rs12672451	C	G	INT
7	107215557	rs62483627	G	A	INT
7	107219566	rs7783805	C	T	INT
7	107222518	rs2237660	T	A	INT
7	107222678	rs2237661	T	C	INT
7	107225733	rs62483629	T	C	INT
7	107226053	rs79902674	A	C	INT
7	107230301	rs2301801	T	C	INT
7	107233620	rs2237662	G	C	INT
7	107236199	rs62483633	T	G	INT
7	107238071	rs62483634	G	A	INT
7	107245587	rs12532293	T	C	INT
7	107250206	rs67752575	G	C	INT
7	107257055	rs2395868	T	C	INT
7	107259240	rs2107317	T	C	INT
7	107259769	rs62483640	T	G	INT
7	107261296	rs62483641	T	C	INT
7	107266553	rs2237665	T	C	INT
7	107268727	rs13230144	T	C	INT
7	107281661	rs17153981	A	G	INT
7	107281998	rs75772124	T	A	INT
7	107286420	rs67693230	G	C	INT
7	107293730	rs7785892	T	C	INT
7	107293801	rs7803151	G	A	INT
7	107294976	rs141937719	T	C	INT
7	107299653	rs2395869	C	A	INT
7	107300879	rs12112877	T	C	INT
7	107303411	rs7357192	A	G	INT
7	107305750	rs2299421	C	G	INT
7	107306678	rs10260250	C	T	INT
7	107311134	rs62482493	T	C	INT
7	107312747	rs6977966	G	C	INT
7	107321115	rs57815418	C	T	INT
7	107323007	rs73415465	A	G	INT
7	107324564	rs62482495	A	G	INT
7	107324594	rs6466164	C	T	INT
7	107325936	rs67674952	T	C	INT
7	107333089	rs982447	T	C	INT
7	107333186	rs73187347	T	C	INT
7	107334614	rs62482499	C	G	INT
7	107342973	rs2214679	C	T	INT
7	107344239	rs6949634	G	T	INT
7	107345203	rs7788330	G	T	INT
7	107345428	rs7788271	A	G	INT
7	107347365	rs62482502	A	C	INT
7	107347543	rs62482503	A	G	INT
7	107350059	rs2107762	C	T	INT
7	107353659	rs7802375	A	G	INT
7	107354878	rs2237667	A	G	INT
7	107357053	rs7794896	A	G	INT
7	107360115	rs76320401	G	A	INT
7	107360206	rs77395658	G	A	INT
7	107360290	rs6466165	T	C	INT
7	107362361	rs2269970	A	G	NSM
7	107362732	rs7804398	T	C	INT
7	107364227	rs7777950	T	C	INT
7	107364801	rs17154040	T	C	INT
7	107371175	rs17154047	G	A	INT
7	107374016	rs73187352	T	C	INT
7	107375976	rs10249326	A	G	INT
7	107380145	rs117276328	T	C	INT
7	107382061	rs4730235	T	C	INT
7	107382091	rs4727674	G	T	INT
7	107384043	rs62482507	T	G	INT
7	107385465	rs73187360	T	C	INT
7	107389434	rs2107763	G	A	INT
7	107389994	rs75617662	G	A	INT
7	107390342	rs58391518	T	C	INT
7	107390877	rs7790080	G	A	INT
7	107401285	rs9791733	T	C	INT
7	107405617	rs1858888	T	A	INT
7	107407109	rs4730237	C	T	INT
7	107409764	rs2237668	A	G	INT
7	107414342	rs4730238	G	A	INT
7	107415811	rs115786826	T	C	INT
7	107416350	rs10248717	A	G	INT
7	107427141	rs4730243	T	C	INT
7	107429860	rs1072117	C	A	INT
7	107434949	rs7798364	G	A	INT
7	107435124	rs10224503	A	C	INT
7	107437496	rs17154077	T	C	INT
7	107438519	rs10245210	G	A	INT
7	107440211	rs62482543	G	A	INT
7	107440993	rs2395882	C	G	INT
7	107441970	rs1544336	G	C	INT
7	107443188	rs4727677	A	T	INT
7	107443190	rs4727678	C	G	INT
7	107444345	rs17154091	T	C	INT
7	107444573	rs4727679	T	C	INT
7	107445444	rs7786801	C	T	INT
7	107445520	rs7787113	G	T	INT
7	107446072	rs10234355	T	G	INT
7	107446524	rs12667527	T	C	INT
7	107446849	rs4730245	C	T	INT
7	107446962	rs4727680	T	G	INT
7	107447912	rs57452492	G	T	INT
7	107449225	rs2395883	T	C	INT
7	107450253	rs17154104	G	A	INT
7	107450510	rs10243340	A	G	INT
7	107450876	rs10276321	C	T	INT
7	107451378	rs12532304	T	C	INT
7	107452436	rs10953538	G	A	INT
7	107455170	rs1018869	G	C	INT
7	107455699	rs4727681	T	C	INT
7	107458432	rs7782057	T	A	INT
7	107459192	rs28410326	T	C	INT
7	107459659	rs67982599	T	G	INT
7	107460349	rs987391	C	G	INT
7	107463670	rs986994	G	T	INT
7	107465808	rs28714607	T	C	INT
7	107466267	rs28687365	A	C	INT
7	107468513	rs10244871	C	T	INT
7	107472775	rs12673675	T	C	INT
7	107473363	rs34325395	C	G	INT
7	107476603	rs3801954	C	T	INT
7	107477002	rs1858889	A	C	INT
7	107478755	rs7786186	A	G	INT
7	107479969	rs6962433	C	T	INT
7	107480008	rs10251808	G	A	INT
7	107481751	rs6968804	A	C	INT
7	107482456	rs6466172	C	T	INT
7	107485440	rs2712193	A	C	INT
7	107486855	rs2712194	A	T	INT
7	107487051	rs2712195	C	T	INT
7	107488352	rs2712196	G	T	INT
7	107489789	rs2520277	C	T	INT
7	107491040	rs2237670	A	G	INT
7	107491083	rs2237671	A	T	INT
7	107491118	rs2237672	A	C	INT
7	107491135	rs2237673	T	C	INT
7	107491796	rs2712197	G	A	INT
7	107492721	rs2520279	T	C	INT
7	107494383	rs1015410	T	C	INT
7	107494998	rs2520241	T	C	INT
7	107495167	rs1015411	G	A	INT
7	107495875	rs2520242	T	G	INT
7	107496528	rs2520243	T	C	INT
7	107496983	rs2520245	G	C	INT
7	107497511	rs2520246	T	C	INT
7	107499794	rs2712199	A	G	INT
7	107500461	rs2250410	C	G	INT
7	107500542	rs2250414	T	G	INT
7	107501990	rs2712200	G	T	INT
7	107502719	rs3094383	G	A	INT
7	107503421	rs11535285	A	G	INT
7	107503501	rs2520247	A	T	INT
7	107505119	rs2712201	T	C	INT
7	107506303	rs2520249	A	G	INT
7	107508255	rs2520250	C	T	INT
7	107508483	rs2520251	T	A	INT
7	107509107	rs7790534	G	A	INT
7	107509261	rs4610672	G	A	INT
7	107509589	rs4588787	G	A	INT
7	107511979	rs76159267	C	G	INT
7	107512045	rs7805630	G	C	INT
7	107517717	rs60490203	T	A	INT
7	107517757	rs56967324	G	A	INT
7	107518788	rs2520252	C	T	INT
7	107519859	rs139354686	G	C	INT
7	107522070	rs2520256	C	T	INT
7	107524731	rs2520257	G	A	INT
7	107525103	rs2712217	T	C	INT
7	107527890	rs2023685	T	C	INT
7	107532081	rs2520259	G	A	INT
7	107532349	rs2520260	A	G	INT
7	107532575	rs12668402	G	A	INT
7	107533200	rs2520261	G	A	INT
7	107533718	rs2712223	T	C	INT
7	107535479	rs141541641	A	C	INT
7	107536335	rs114452520	C	T	INT
7	107536335	rs112370447	C	T	QUERY
7	107538674	rs2520263	T	C	INT
7	107538899	rs2520264	T	C	INT
7	107540786	rs2520265	A	G	INT
7	107540790	rs2712224	C	A	INT
7	107540966	rs2712225	T	C	INT
7	107542279	rs2712191	C	G	INT
7	107542301	rs2520266	T	C	INT
7	107543432	rs10264412	G	A	INT
7	107544021	rs10267907	C	T	INT
7	107545904	rs62483722	C	T	INT
7	107545911	rs12056254	G	A	INT
7	107545913	rs62483723	A	C	INT
7	107547052	rs2520267	T	C	INT
7	107547329	rs2712213	G	A	INT
7	107547586	rs2712214	G	A	INT
7	107547762	rs2712215	A	G	INT
7	107548274	rs2066735	G	T	INT
7	107550716	rs2520268	T	A	INT
7	107550756	rs2712186	G	A	INT
7	117302061	rs4727848	G	A	INT
7	117302379	rs6946481	G	T	INT
7	117303081	rs6947329	C	T	INT
7	117303739	rs2285543	A	T	INT
7	117304229	rs2285544	T	A	INT
7	117308117	rs2285545	C	A	INT
7	117309232	rs2239956	C	T	INT
7	117311617	rs39308	G	A	INT
7	117312250	rs39309	G	A	INT
7	117312687	rs39310	A	C	INT
7	117314063	rs39311	T	G	INT
7	117314731	rs39312	A	C	INT
7	117315645	rs739517	C	T	INT
7	117319530	rs2239957	G	C	INT
7	117320050	rs39314	C	A	INT
7	117323508	rs39315	T	C	Intergenic
7	117326198	rs2051714	G	A	Intergenic
7	117326250	rs39317	G	A	Intergenic
7	117328780	rs39320	G	C	Intergenic
7	117328855	rs39321	C	G	Intergenic
7	117329108	rs39322	G	A	Intergenic
7	117329758	rs10953841	T	C	Intergenic
7	117329822	rs39324	A	G	Intergenic
7	117330236	rs39325	C	G	Intergenic
7	117330528	rs254536	T	C	Intergenic
7	117331829	rs254537	T	C	Intergenic
7	117333234	rs254538	A	C	Intergenic
7	117334259	rs7782010	T	A	Intergenic
7	117336533	rs6959515	T	C	Intergenic
7	117336776	rs6977665	A	G	Intergenic
7	117338687	rs2188556	C	T	Intergenic
7	117340715	rs2023707	A	C	Intergenic
7	117341017	rs2023708	G	A	Intergenic
7	117342853	rs10229792	G	A	Intergenic
7	117343029	rs10245477	T	C	Intergenic
7	117343659	rs9648982	T	C	Intergenic
7	117348631	rs916727	A	G	Intergenic
7	117349994	rs6963669	T	C	Intergenic
7	117351647	rs916728	A	G	Intergenic
7	117354262	rs75563976	C	G	Intergenic
7	117356146	rs72603594	T	C	Intergenic
7	117358122	rs10248393	C	T	Intergenic
7	117358828	rs10252350	G	A	Intergenic
7	117361312	rs10264075	G	T	Intergenic
7	117362944	rs6966836	T	C	Intergenic
7	117365170	rs9886209	C	A	INT
7	117370302	rs6960356	C	T	INT
7	117372187	rs10255092	A	G	INT
7	117372720	rs6466610	T	C	INT
7	117374018	rs4727849	A	G	INT
7	117375071	rs4285411	T	C	INT
7	117376870	rs4730778	G	C	INT
7	117378081	rs12534129	T	C	INT
7	117379168	rs28454155	T	C	INT
7	117380542	rs10255917	T	C	INT
7	117382374	rs12537601	T	A	INT
7	117382550	rs10278130	A	G	INT
7	117383183	rs10278953	A	G	INT
7	117383364	rs72603595	G	C	INT
7	117383481	rs4730779	G	A	INT
7	117383858	rs7357267	T	G	INT
7	117384766	rs1029396	T	G	NSM
7	117385189	rs2051718	G	A	INT
7	117387378	rs3926643	G	A	INT
7	117389683	rs6466611	C	T	INT
7	117390644	rs2157946	C	A	INT
7	117393699	rs10230259	G	A	INT
7	117401015	rs7805063	C	T	INT
7	117401394	rs4730780	T	A	INT
7	117404236	rs4727850	G	A	INT
7	117408028	rs4727851	G	A	INT
7	117411895	rs12333572	T	A	INT
7	117412046	rs12333344	G	A	INT
7	117412861	rs994996	G	A	INT
7	117412896	rs994997	C	T	INT
7	117417179	rs2188555	G	A	INT
7	117418514	rs10953843	G	A	INT
7	117419324	rs6979185	G	T	INT
7	117419600	rs10264450	A	G	INT
7	117423350	rs10487365	A	G	INT
7	117424571	rs10249651	T	C	INT
7	117425564	rs7779160	G	A	INT
7	117425733	rs10953844	T	C	INT
7	117425942	rs10953845	C	T	INT
7	117426664	rs7784156	C	G	INT
7	117426986	rs10242827	C	T	INT
7	117427768	rs7808424	T	G	Intergenic
7	117429757	rs12535986	C	T	Intergenic
7	117430528	rs10258791	C	A	Intergenic
7	117433137	rs78753764	T	C	Intergenic
7	117437056	rs10953846	T	C	Intergenic
7	117437067	rs11769166	C	T	Intergenic
7	117438912	rs10227378	T	C	Intergenic
7	117442431	rs12536356	A	C	Intergenic
7	117443526	rs6966838	T	C	Intergenic
7	117444531	rs6972168	T	G	Intergenic
7	117446559	rs7795896	C	T	Intergenic
7	117447088	rs9792104	G	A	Intergenic
7	117448765	rs2078967	C	T	Intergenic
7	117449835	rs13245795	T	A	Intergenic
7	117450435	rs2896224	G	C	Intergenic
7	117452604	rs4458806	A	G	Intergenic
7	117453248	rs6958655	G	A	Intergenic
7	117454308	rs12706151	A	G	Intergenic
7	117454330	rs11976705	T	C	Intergenic
7	117456438	rs11975043	C	G	Intergenic
7	117456591	rs11975114	C	A	Intergenic
7	117457273	rs6955320	C	A	Intergenic
7	117457868	rs6466612	T	C	Intergenic
7	117459992	rs13222797	G	T	Intergenic
7	117461228	rs35415299	A	G	Intergenic
7	117461231	rs34256873	A	C	Intergenic
7	117461966	rs177068	G	A	Intergenic
7	117462031	rs177069	A	G	Intergenic
7	117462340	rs177070	T	C	Intergenic
7	117463461	rs177071	T	C	Intergenic
7	117464453	rs43025	C	T	Intergenic
7	117464837	rs4730786	G	A	Intergenic
7	117465152	rs43026	A	C	Intergenic
7	117465307	rs43027	A	G	Intergenic
7	117465527	rs43028	T	C	Intergenic
7	117465701	rs43029	T	C	Intergenic
7	117466828	rs43030	T	C	Intergenic
7	117467007	rs43031	A	G	Intergenic
7	117467230	rs43032	A	C	Intergenic
7	117467653	rs43033	C	A	Intergenic
7	117468395	rs43034	T	C	Intergenic
7	117470027	rs17139920	G	A	Intergenic
7	117470273	rs73717524	C	T	Intergenic
7	117471377	rs7797163	G	A	Intergenic
7	117472036	rs17139922	A	G	Intergenic
7	117473570	rs43035	A	C	Intergenic
7	117474424	rs43036	C	T	Intergenic
7	117475202	rs713134	C	T	Intergenic
7	117476129	rs7810506	T	C	Intergenic
7	117479129	rs4148682	T	G	Intergenic
7	117486347	rs2283054	G	A	INT
7	117487685	rs3757802	A	C	INT
7	117488888	rs756665	A	C	INT
7	117489350	rs885993	T	C	INT
7	117490589	rs1557630	G	C	INT
7	117492044	rs2283055	T	A	INT
7	117492125	rs2283056	A	G	INT
7	117493666	rs2237721	T	C	INT
7	117494463	rs4148686	C	G	INT
7	117494580	rs4148687	G	A	INT
7	117494971	rs4148688	G	C	INT
7	117496804	rs6466613	T	G	INT
7	117497346	rs12673260	A	C	INT
7	117498893	rs7793127	A	G	INT
7	117500041	rs10487368	C	T	INT
7	117503548	rs4148689	C	G	INT
7	117506339	rs2402204	T	C	INT
7	117506394	rs2402205	T	C	INT
7	117506790	rs35173620	G	T	INT
7	117507151	rs6957317	T	C	INT
7	117507446	rs2237722	C	G	INT
7	117507493	rs2237723	C	T	INT
7	117510021	rs4148690	C	A	INT
7	117510064	rs4148691	G	C	INT
7	117510075	rs4148692	C	T	INT
7	117511774	rs980574	A	C	INT
7	117512621	rs2188158	G	A	INT
7	117514105	rs2237724	G	A	INT
7	117514944	rs6951141	A	C	INT
7	117515789	rs2188159	A	G	INT
7	117516869	rs35388491	T	G	INT
7	117518588	rs13438309	A	G	INT
7	117520934	rs12538252	A	G	INT
7	117521599	rs725188	T	G	INT
7	117522900	rs3808186	A	G	INT
7	117523620	rs7786196	T	G	INT
7	117524809	rs35608825	T	C	INT
7	117525093	rs34683806	A	G	INT
7	117529547	rs11770639	T	A	INT
7	117530720	rs1429566	G	A	INT
7	117531700	rs4148696	T	C	INT
7	117532203	rs957461	G	A	INT
7	117532215	rs213942	T	A	INT
7	117532729	rs4148697	C	T	INT
7	117533060	rs4148698	T	C	INT
7	117533176	rs213943	T	C	INT
7	117533401	rs6977764	T	G	INT
7	117534750	rs10487369	T	A	INT
7	117536052	rs6969138	A	G	INT
7	117536194	rs4148699	A	G	INT
7	117538154	rs213935	A	G	INT
7	117541098	rs2237725	A	G	INT
7	117541455	rs4148703	G	A	INT
7	117544462	rs213936	G	A	INT
7	117545017	rs213937	T	C	INT
7	117546641	rs34456592	G	A	INT
7	117547407	rs12533524	T	C	INT
7	117547605	rs2027944	T	C	INT
7	117547768	rs2027945	G	A	INT
7	117549218	rs1820871	G	A	INT
7	117550544	rs1896888	T	C	INT
7	117550942	rs4148706	T	G	INT
7	117551229	rs213946	G	A	INT
7	117551765	rs10953847	T	C	INT
7	117552706	rs739378	A	C	INT
7	117553882	rs7803222	A	G	INT
7	117556314	rs2027946	C	T	INT
7	117559403	rs34855237	A	G	INT
7	117559479	rs213950	G	A	NSM
7	117560427	rs1896887	G	C	INT
7	117560456	rs1896886	G	T	INT
7	117562430	rs2283057	C	G	INT
7	117567806	rs718829	C	A	INT
7	117571799	rs2082056	T	C	INT
7	117572669	rs213934	T	C	INT
7	117574035	rs3808185	T	C	INT
7	117574071	rs3808184	T	C	INT
7	117577667	rs2518873	C	T	INT
7	117578105	rs2402228	T	A	INT
7	117578521	rs213953	G	A	INT
7	117579781	rs1469486	C	T	INT
7	117580630	rs4148709	G	A	INT
7	117580807	rs213955	A	G	INT
7	117580952	rs213956	G	A	INT
7	117582184	rs6466614	A	G	INT
7	117583536	rs213957	A	G	INT
7	117583710	rs213958	G	A	INT
7	117584670	rs213961	C	A	INT
7	117585105	rs6949974	C	T	INT
7	117589113	rs213963	G	A	INT
7	117589282	rs213964	A	G	INT
7	117589483	rs213965	T	A	INT
7	117589765	rs213966	A	G	INT
7	117589783	rs213967	G	T	INT
7	117589939	rs213968	C	T	INT
7	117590591	rs4148711	T	A	INT
7	117590726	rs3808183	T	C	INT
7	117593640	rs213970	G	C	INT
7	117594122	rs213971	G	A	INT
7	117594483	rs117243	A	G	INT
7	117595001	rs1042077	T	G	SYN
7	117595164	rs4148713	T	A	INT
7	117595496	rs6979652	A	G	INT
7	117595832	rs213973	A	G	INT
7	117596212	rs213974	T	C	INT
7	117597224	rs76258137	C	T	INT
7	117597274	rs2078753	C	T	INT
7	117598325	rs213976	T	G	INT
7	117598391	rs213977	T	G	INT
7	117598399	rs4148714	A	C	INT
7	117600614	rs2246450	A	T	INT
7	117600977	rs2106155	C	A	INT
7	117606261	rs2299445	A	C	INT
7	117616320	rs2237726	C	T	INT
7	117617633	rs7797932	C	T	INT
7	117618318	rs213983	A	G	INT
7	117618475	rs213984	G	A	INT
7	117618957	rs213985	G	A	INT
7	117619892	rs213986	C	T	INT
7	117621239	rs213987	C	T	INT
7	117624072	rs2254742	T	C	INT
7	117646470	rs214167	G	A	INT
7	117649278	rs214165	A	G	INT
7	117649620	rs35278595	G	T	INT
7	117652282	rs12534186	C	T	INT
7	117654247	rs34637736	C	T	INT
7	117654676	rs34927137	C	T	INT
7	117660134	rs34331324	A	C	INT
7	117660205	rs17140297	C	G	INT
7	117662856	rs2283058	A	C	INT
7	117663091	rs6980032	C	A	INT
7	117663189	rs17549557	G	T	INT
7	117664405	rs10266116	T	C	INT
7	117665097	rs4148724	C	T	INT
7	117665320	rs4727855	G	A	INT
7	117665762	rs1429568	T	C	INT
7	117667054	rs1800136	G	A	SYN
7	117668359	rs1042180	C	T	U3
7	117669920	rs10272233	G	A	Intergenic
7	117671012	rs10441245	A	G	Intergenic
7	117671063	rs4730793	C	T	Intergenic
7	117671069	rs4730794	A	G	Intergenic
7	117671659	rs1594189	T	G	Intergenic
7	117671924	rs177284	T	C	Intergenic
7	117672296	rs11764070	T	G	Intergenic
7	117673591	rs6943317	C	T	Intergenic
7	117674352	rs214159	C	A	Intergenic
7	117674861	rs13237279	G	A	Intergenic
7	117676547	rs1366912	A	G	Intergenic
7	117677590	rs214160	T	C	Intergenic
7	117678749	rs35292549	G	A	Intergenic
7	117678979	rs214161	C	G	Intergenic
7	117679786	rs6975912	C	T	Intergenic
7	117682313	rs10244694	G	A	Intergenic
7	117682349	rs12534210	G	T	Intergenic
7	117682858	rs1429563	C	T	Intergenic
7	117683965	rs6466618	G	A	Intergenic
7	117684534	rs17452984	G	A	Intergenic
7	117684586	rs12672572	C	T	Intergenic
7	117685130	rs214152	C	T	Intergenic
7	117687271	rs7796211	G	T	Intergenic
7	117687458	rs7779353	T	C	Intergenic
7	117687541	rs7796168	A	C	Intergenic
7	117687702	rs668926	T	C	Intergenic
7	117688316	rs10226907	C	T	Intergenic
7	117689270	rs17550204	T	C	Intergenic
7	117689916	rs10231905	G	A	Intergenic
7	117691658	rs34374846	G	C	Intergenic
7	117692860	rs975722	A	G	Intergenic
7	117694564	rs2059938	C	G	Intergenic
7	117694798	rs1208524	C	T	Intergenic
7	117695103	rs1208525	C	T	Intergenic
7	117697430	rs1208526	G	A	Intergenic
7	117697858	rs4730795	C	A	Intergenic
7	117697894	rs4373465	C	G	Intergenic
7	117698507	rs34257228	C	T	Intergenic
7	117698948	rs1208528	C	T	Intergenic
7	117700137	rs1896885	A	C	Intergenic
7	117700932	rs6967714	G	A	Intergenic
7	117702175	rs2402229	G	T	Intergenic
7	117702261	rs4500028	T	A	Intergenic
7	117702717	rs6977789	A	G	Intergenic
7	117704314	rs17140352	G	C	Intergenic
7	117704600	rs7793030	A	G	Intergenic
7	117705598	rs11767185	G	A	Intergenic
7	117706058	rs10953848	T	C	Intergenic
7	117706606	rs6970681	C	G	Intergenic
7	117707028	rs11768272	G	A	Intergenic
7	117708851	rs7777807	C	T	Intergenic
7	117709031	rs10266794	C	T	Intergenic
7	117712482	rs4730797	A	G	INT
7	117714315	rs4730798	C	T	INT
7	117714812	rs3735645	A	G	INT
7	117715455	rs7804816	T	C	INT
7	117716481	rs34445757	C	T	INT
7	117716612	rs34665848	T	C	INT
7	117716839	rs6978581	T	C	INT
7	117717855	rs6466619	T	C	INT
7	117718974	rs34541842	G	A	INT
7	117722113	rs17550567	C	T	INT
7	117723741	rs2079178	G	C	INT
7	117724944	rs6973257	G	A	INT
7	117726042	rs79782523	G	C	INT
7	117726538	rs35454880	A	G	INT
7	117727876	rs7784537	A	G	INT
7	117732013	rs35941557	A	G	INT
7	117732149	rs1468262	G	A	INT
7	117732944	rs4730799	T	C	INT
7	117737591	rs757278	G	T	INT
7	117738302	rs739798	T	C	INT
7	117740568	rs4730802	T	C	INT
7	117741339	rs10278481	C	T	INT
7	117741752	rs10249419	A	T	INT
7	117742207	rs10249988	A	G	INT
7	117755834	rs6960332	T	C	INT
7	117755941	rs6978213	A	G	INT
7	117758550	rs2189388	T	G	INT
7	117761344	rs10258815	G	A	INT
7	117766184	rs10254610	G	A	INT
7	117780004	rs12531909	C	T	INT
7	129992241	rs11768743	A	T	Intergenic
7	130017215	rs7781012	A	G	Intergenic
7	130023419	rs11762946	C	T	INT
7	130023656	rs11556924	C	T	NSM
7	130024472	rs1464890	T	C	NSM
7	130026913	rs34173553	T	C	INT
7	130030572	rs4507692	T	C	INT
7	130045757	rs56179563	G	A	INT
7	140010348	rs3823715	C	T	INT
7	140012476	rs7797234	T	G	INT
7	140012547	rs7797381	T	C	INT
7	140012618	rs2158731	T	C	INT
7	140014807	rs6948521	G	A	INT
7	140015542	rs2286200	A	G	INT
7	140016066	rs7781021	T	C	INT
7	140016111	rs7791455	G	A	INT
7	140016132	rs35903524	T	C	INT
7	140016170	rs10234650	T	A	INT
7	140016201	rs7791609	G	A	INT
7	140017378	rs757835	T	C	INT
7	140017400	rs757834	T	C	INT
7	140018347	rs2240395	C	G	INT
7	140018906	rs8192865	G	T	INT
7	140019384	rs2072190	G	A	INT
7	140019639	rs6952262	C	G	INT
7	140022730	rs35586793	T	A	Intergenic
7	140023600	rs2269997	G	A	Intergenic
7	140024369	rs13760	A	G	U3
7	140024558	rs2269996	G	A	U3
7	140026407	rs2286198	G	A	INT
7	140026667	rs2286197	A	G	INT
7	140027335	rs2286196	G	A	SYN
7	140027870	rs2040969	T	C	INT
7	140028246	rs6945612	T	C	INT
7	140028784	rs2286195	A	C	INT
7	140030700	rs10242990	C	G	INT
7	140031909	rs1544460	G	A	INT
7	140034573	rs10256522	C	T	INT
7	140034897	rs757833	C	A	INT
7	140035915	rs117102789	A	G	INT
7	140037544	rs9640375	C	T	INT
7	140045991	rs6969159	G	A	INT
7	140048939	rs10274187	C	G	INT
7	140049258	rs10952541	G	T	INT
7	140049546	rs7781964	G	A	INT
7	140051552	rs12666816	A	G	INT
7	140053280	rs10241819	T	C	INT
7	140053631	rs2362459	G	A	INT
7	140054651	rs2362460	T	C	INT
7	140055019	rs7810536	T	C	INT
7	140056658	rs10156003	A	T	INT
7	140057336	rs10237377	G	T	INT
7	140058253	rs10253126	C	T	INT
7	140058676	rs6945359	C	T	INT
7	140058815	rs10435198	G	C	INT
7	140058921	rs10155912	A	C	INT
7	140059026	rs10435199	C	T	INT
7	140060202	rs2001621	C	T	INT
7	140060210	rs2362462	T	C	INT
7	140061376	rs7805521	T	A	INT
7	140061448	rs7801310	A	G	INT
7	140061663	rs7794528	C	T	INT
7	140062096	rs35064805	T	A	INT
7	140062473	rs737321	A	G	INT
7	140062482	rs6945590	A	G	INT
7	140063736	rs12537086	A	G	Intergenic
7	140063741	rs6966903	G	A	Intergenic
7	140064194	rs10808024	G	A	Intergenic
7	140064393	rs6948746	C	T	Intergenic
7	140065175	rs7798738	T	G	Intergenic
7	140065403	rs2362463	T	A	Intergenic
7	140066628	rs6959934	C	A	Intergenic
7	140067401	rs10257008	G	T	Intergenic
7	140067774	rs11981974	C	T	Intergenic
7	140068078	rs67327846	A	G	Intergenic
7	140068431	rs12671430	G	A	Intergenic
7	140069006	rs6949170	T	C	Intergenic
7	140071013	rs7803170	G	A	Intergenic
7	140071312	rs10952544	G	C	Intergenic
7	140072161	rs10952546	A	G	Intergenic
7	140072198	rs10952547	T	G	Intergenic
7	150986933	rs117564322	G	A	Intergenic
7	150993088	rs3918226	C	T	INT
7	151011001	rs891512	A	G	INT
8	18337347	rs62494356	T	C	Intergenic
8	18337352	rs1493036	A	G	Intergenic
8	18337761	rs10216945	T	G	Intergenic
8	18338511	rs7827099	C	T	Intergenic
8	18338957	rs9987384	T	C	Intergenic
8	18339234	rs56177898	T	C	Intergenic
8	18340618	rs61532871	T	C	Intergenic
8	18341447	rs9987160	T	A	Intergenic
8	18343407	rs7812408	T	C	Intergenic
8	18344309	rs1602782	A	G	Intergenic
8	18344728	rs4921597	A	G	Intergenic
8	18345085	rs11203955	G	A	Intergenic
8	18346763	rs10094342	T	C	Intergenic
8	18346966	rs12541911	A	G	Intergenic
8	18347588	rs7844137	G	C	Intergenic
8	18347967	rs77534771	C	T	Intergenic
8	18348007	rs1493042	A	C	Intergenic
8	18348064	rs10095674	A	C	Intergenic
8	18349905	rs1587147	C	T	Intergenic
8	18351870	rs1353403	C	T	Intergenic
8	18351959	rs1353404	C	G	Intergenic
8	18351978	rs10093448	T	G	Intergenic
8	18352165	rs11785231	C	G	Intergenic
8	18352267	rs11775054	A	G	Intergenic
8	18352286	rs11785281	C	A	Intergenic
8	18352365	rs10093868	T	C	Intergenic
8	18352467	rs10094010	T	C	Intergenic
8	18352481	rs10091001	A	G	Intergenic
8	18353117	rs10107350	G	A	Intergenic
8	18353649	rs1907955	T	C	Intergenic
8	18353789	rs10098142	A	T	Intergenic
8	18353861	rs1907953	G	A	Intergenic
8	18354352	rs11777730	T	C	Intergenic
8	18354663	rs4921598	A	G	Intergenic
8	18354845	rs10086768	G	T	Intergenic
8	18354872	rs2410552	G	A	Intergenic
8	18355002	rs2410553	G	A	Intergenic
8	18355381	rs73206163	T	C	Intergenic
8	18359500	rs79354281	C	T	Intergenic
8	18362925	rs2015440	T	A	Intergenic
8	18364879	rs1603298	C	T	Intergenic
8	18370607	rs10088180	A	G	Intergenic
8	18380210	rs2047251	C	T	Intergenic
8	18381855	rs6991507	A	T	Intergenic
8	18382187	rs13266992	T	C	Intergenic
8	18382666	rs62492994	A	T	Intergenic
8	18383255	rs28417619	G	A	Intergenic
8	18383290	rs59416053	G	C	Intergenic
8	18383465	rs28672253	T	C	Intergenic
8	18383481	rs28629910	G	A	Intergenic
8	18383604	rs28369048	G	A	Intergenic
8	18383641	rs28755857	C	T	Intergenic
8	18383654	rs28546593	C	T	Intergenic
8	18383662	rs28670948	A	T	Intergenic
8	18383809	rs35354956	T	C	Intergenic
8	18383841	rs28558914	T	C	Intergenic
8	18383863	rs17516895	C	G	Intergenic
8	18383997	rs13277738	C	T	Intergenic
8	18384011	rs28521336	A	T	Intergenic
8	18384071	rs73666635	T	C	Intergenic
8	18384089	rs67159439	C	T	Intergenic
8	18384155	rs67954554	T	C	Intergenic
8	18384291	rs62492996	C	T	Intergenic
8	18384734	rs4921905	G	C	Intergenic
8	18385579	rs6586745	C	T	Intergenic
8	18385587	rs13262341	A	G	Intergenic
8	18385603	rs7016785	T	C	Intergenic
8	18385683	rs6992093	G	A	Intergenic
8	18385958	rs7013253	A	G	Intergenic
8	18386041	rs11775300	C	T	Intergenic
8	18386093	rs10109286	T	C	Intergenic
8	18387152	rs10095072	G	T	Intergenic
8	18387174	rs10095159	G	A	Intergenic
8	18387243	rs75501607	C	T	Intergenic
8	18387476	rs13282367	T	G	Intergenic
8	18387939	rs10085931	A	G	Intergenic
8	18388623	rs11992530	A	C	Intergenic
8	18389186	rs4646241	T	C	Intergenic
8	18389939	rs4646242	A	G	Intergenic
8	18390099	rs4646243	T	C	Intergenic
8	18390208	rs4646244	T	A	Intergenic
8	18390403	rs4646267	A	G	Intergenic
8	18391151	rs4646246	A	G	Intergenic
8	18392807	rs6984200	A	T	INT
8	18392865	rs55686478	G	A	INT
8	18394416	rs2087852	A	G	INT
8	18396999	rs35583283	G	C	INT
8	18397065	rs11996129	T	C	INT
8	18397900	rs1115784	A	G	INT
8	18398199	rs1961456	A	G	INT
8	18398366	rs1112005	C	T	INT
8	18398931	rs28510118	T	C	INT
8	18399513	rs1495744	A	G	INT
8	18399770	rs7832071	C	T	INT
8	18400344	rs1801280	T	C	NSM
8	18400484	rs1799929	C	T	SYN
8	18400593	rs1799930	G	A	NSM
8	18401398	rs4646247	G	A	Intergenic
8	18401795	rs721398	A	G	Intergenic
8	18401856	rs721399	C	T	Intergenic
8	18402366	rs11780610	C	T	Intergenic
8	18402503	rs11784251	A	G	Intergenic
8	18402516	rs11787313	G	C	Intergenic
8	18402729	rs45605031	G	T	Intergenic
8	18402845	rs4646248	C	T	Intergenic
8	18402921	rs4646249	T	G	Intergenic
8	18403088	rs4646250	G	A	Intergenic
8	18403819	rs1390359	C	A	Intergenic
8	18403983	rs1390360	G	A	Intergenic
8	18403987	rs1908586	A	G	Intergenic
8	18404169	rs1908587	A	C	Intergenic
8	18404273	rs62493018	A	G	Intergenic
8	18404549	rs4646254	A	G	Intergenic
8	18404610	rs4921909	T	C	Intergenic
8	18404670	rs11783406	C	G	Intergenic
8	18404708	rs11786901	A	T	Intergenic
8	18404864	rs4646255	C	T	Intergenic
8	18404921	rs4646256	T	C	Intergenic
8	18405036	rs4646257	T	C	Intergenic
8	18405169	rs4646258	G	C	Intergenic
8	18405213	rs1495745	T	G	Intergenic
8	18405332	rs1495746	C	T	Intergenic
8	18405335	rs4646259	T	C	Intergenic
8	18405351	rs1495747	T	C	Intergenic
8	18405974	rs2410558	T	C	Intergenic
8	18406093	rs4540438	A	C	Intergenic
8	18406153	rs12674710	A	C	Intergenic
8	18406304	rs13249400	G	A	Intergenic
8	18406648	rs4282612	G	T	Intergenic
8	18406716	rs4398966	G	A	Intergenic
8	18406848	rs67629306	A	C	Intergenic
8	18407023	rs67871980	C	G	Intergenic
8	18407152	rs34243826	G	A	Intergenic
8	18407327	rs1495737	C	T	Intergenic
8	18407657	rs1495740	C	T	Intergenic
8	18407716	rs11779202	G	C	Intergenic
8	18407750	rs57134942	A	C	Intergenic
8	18407900	rs11776893	T	C	Intergenic
8	18408027	rs13270462	C	T	Intergenic
8	18408289	rs35526868	G	A	Intergenic
8	18408405	rs35730781	G	A	Intergenic
8	18408491	rs34074180	C	T	Intergenic
8	18408501	rs34953230	A	G	Intergenic
8	18408554	rs56264179	C	T	Intergenic
8	18408648	rs34940519	G	A	Intergenic
8	18408852	rs35721866	G	A	Intergenic
8	18408918	rs35566315	A	G	Intergenic
8	18409062	rs12676857	T	C	Intergenic
8	18409264	rs2410561	G	A	Intergenic
8	18409409	rs7818999	G	A	Intergenic
8	18409414	rs2898476	G	A	Intergenic
8	18409443	rs7820005	C	T	Intergenic
8	18409473	rs7460653	G	C	Intergenic
8	18409828	rs10103029	A	G	Intergenic
8	18409919	rs10103148	A	C	Intergenic
8	18409921	rs35963355	A	G	Intergenic
8	18409951	rs10087857	G	C	Intergenic
8	18410163	rs6988857	G	T	Intergenic
8	18410368	rs10088333	G	A	Intergenic
8	18410490	rs61290794	G	A	Intergenic
8	18410906	rs1587145	A	G	Intergenic
8	18410970	rs13265064	C	A	Intergenic
8	18411833	rs10089958	A	G	Intergenic
8	18411893	rs1603291	A	C	Intergenic
8	18412000	rs1908583	G	A	Intergenic
8	18412071	rs57180587	A	T	Intergenic
8	18412557	rs7826755	A	G	Intergenic
8	18413240	rs67089637	G	T	Intergenic
8	18413310	rs56163930	C	T	Intergenic
8	18413538	rs13270123	A	C	Intergenic
8	18413610	rs12543640	T	C	Intergenic
8	18413680	rs13276600	C	T	Intergenic
8	18413741	rs2410563	C	T	Intergenic
8	18413789	rs7813156	G	C	Intergenic
8	18414105	rs62493023	T	C	Intergenic
8	18414867	rs4921913	C	T	Intergenic
8	18414928	rs4921914	C	T	Intergenic
8	18414956	rs4921915	G	A	Intergenic
8	18415025	rs35246381	C	T	Intergenic
8	18415125	rs35570672	T	C	Intergenic
8	18415371	rs1495741	G	A	Intergenic
8	18415508	rs13254811	A	G	Intergenic
8	18415790	rs1495743	G	C	Intergenic
8	18416888	rs35942058	G	A	Intergenic
8	18416909	rs11776187	C	G	Intergenic
8	18416933	rs34987019	T	C	Intergenic
8	18417174	rs34537991	G	C	Intergenic
8	18417249	rs7828489	G	T	Intergenic
8	18417679	rs7816847	A	C	Intergenic
8	18418784	rs4560828	A	T	Intergenic
8	18419130	rs13255048	G	A	Intergenic
8	18420698	rs7005648	T	A	Intergenic
8	18421700	rs4412406	T	C	Intergenic
8	18423176	rs872233	A	G	Intergenic
8	18423259	rs2132350	A	G	Intergenic
8	18424194	rs6586746	T	C	Intergenic
8	18425370	rs1390357	C	T	Intergenic
8	18425774	rs7010220	A	G	Intergenic
8	18425829	rs6989506	G	T	Intergenic
8	18425842	rs13273265	C	G	Intergenic
8	18427066	rs7826988	C	A	Intergenic
8	18427827	rs58869411	G	T	Intergenic
8	18428253	rs949757	C	T	Intergenic
8	18429487	rs6997340	T	C	Intergenic
8	18430493	rs7015972	G	A	Intergenic
8	18431262	rs34370554	T	G	Intergenic
8	18433891	rs35152003	T	A	Intergenic
8	18434080	rs11784369	G	C	Intergenic
8	19755974	rs143607982	C	T	Intergenic
8	19756026	rs34316857	T	C	Intergenic
8	19756436	rs13252421	C	G	Intergenic
8	19819742	rs80209521	C	T	INT
8	19819829	rs74421165	G	C	INT
8	19839208	rs77346934	G	A	INT
8	19863302	rs77352983	C	T	Intergenic
8	19892533	rs59347135	C	G	Intergenic
8	19936070	rs190118115	C	T	Intergenic
8	19954386	rs254	C	G	INT
8	19954390	rs255	T	C	INT
8	19954456	rs256	C	T	INT
8	19955301	rs263	C	T	INT
8	19955669	rs264	G	A	INT
8	19956018	rs268	A	G	NSM
8	19956156	rs269	T	G	INT
8	19956191	rs271	G	A	INT
8	19957678	rs285	C	T	INT
8	19958045	rs287	A	G	INT
8	19958108	rs289	T	C	INT
8	19958341	rs291	T	C	INT
8	19958614	rs294	T	C	INT
8	19958727	rs295	A	C	INT
8	19958860	rs297	T	C	INT
8	19959768	rs303	G	C	INT
8	19959850	rs304	T	G	INT
8	19959890	rs305	A	G	INT
8	19960035	rs310	C	T	INT
8	19960486	rs312	G	C	INT
8	19960531	rs314	G	A	INT
8	19960925	rs316	C	A	SYN
8	19961566	rs320	T	G	INT
8	19961706	rs322	A	C	INT
8	19961817	rs325	T	C	INT
8	19961928	rs326	A	G	INT
8	19962025	rs327	T	G	INT
8	19962213	rs328	C	G	NSN
8	19962885	rs330	G	A	INT
8	19962894	rs331	G	A	INT
8	19962922	rs12679834	T	C	INT
8	19963097	rs187716351	G	A	INT
8	19963405	rs117199990	C	T	INT
8	19963422	rs145391587	A	C	INT
8	19963914	rs75278536	T	G	INT
8	19964271	rs77069344	T	G	INT
8	19965299	rs11570891	C	T	INT
8	19965319	rs4922115	G	A	U3
8	19966106	rs11570892	A	G	U3
8	19966137	rs3208305	A	T	U3
8	19966452	rs1059507	C	T	U3
8	19966534	rs3735964	C	A	U3
8	19966981	rs13702	T	C	U3
8	19967052	rs1059611	T	C	U3
8	19967156	rs15285	C	T	U3
8	19967158	rs3866471	C	A	U3
8	19967357	rs3916027	G	A	Intergenic
8	19967557	rs4921683	T	A	Intergenic
8	19967617	rs4921684	C	T	Intergenic
8	19968791	rs77150190	G	C	Intergenic
8	19968807	rs77729186	A	G	Intergenic
8	19968862	rs2197089	G	A	Intergenic
8	19969190	rs79108221	C	T	Intergenic
8	19970337	rs10105606	C	A	Intergenic
8	19971168	rs2410616	C	T	Intergenic
8	19971258	rs74954712	G	A	Intergenic
8	19971382	rs2410617	T	A	Intergenic
8	19971557	rs76400353	T	C	Intergenic
8	19971644	rs76270802	A	T	Intergenic
8	19973177	rs79158189	C	T	Intergenic
8	19973255	rs1561750	T	C	Intergenic
8	19973258	rs1011685	C	T	Intergenic
8	19973410	rs10096633	C	T	Intergenic
8	19974287	rs1372339	A	G	Intergenic
8	19974466	rs17091872	G	A	Intergenic
8	19974713	rs35815571	T	C	Intergenic
8	19975135	rs17482753	G	T	Intergenic
8	19975267	rs4922116	G	A	Intergenic
8	19975515	rs115276016	A	G	Intergenic
8	19976060	rs1441777	T	C	Intergenic
8	19976175	rs17091879	T	C	Intergenic
8	19976649	rs1837845	T	C	Intergenic
8	19977539	rs2165557	A	T	Intergenic
8	19979135	rs78963197	T	C	Intergenic
8	19979473	rs74855321	C	T	Intergenic
8	19979709	rs114296481	T	C	Intergenic
8	19979933	rs76707867	C	G	Intergenic
8	19980712	rs75393888	A	C	Intergenic
8	19980958	rs4464984	C	T	Intergenic
8	19981960	rs184502420	T	A	Intergenic
8	19982223	rs137919581	T	C	Intergenic
8	19982830	rs58946909	G	A	Intergenic
8	19982897	rs75551077	G	C	Intergenic
8	19984474	rs17091889	A	G	Intergenic
8	19985187	rs148949464	C	T	Intergenic
8	19985660	rs17091891	T	C	Intergenic
8	19985951	rs17410914	C	A	Intergenic
8	19986068	rs75802599	G	C	Intergenic
8	19986185	rs116394416	C	A	Intergenic
8	19986350	rs117227752	G	A	Intergenic
8	19986368	rs59147390	T	C	Intergenic
8	19986711	rs12678919	A	G	Intergenic
8	19986717	rs34770253	T	C	Intergenic
8	19986904	rs7819706	A	G	Intergenic
8	19986928	rs115129770	C	G	Intergenic
8	19987073	rs79115037	A	G	Intergenic
8	19987276	rs77834448	C	T	Intergenic
8	19987449	rs77177682	A	C	Intergenic
8	19987865	rs7841189	C	T	Intergenic
8	19988330	rs17091895	A	G	Intergenic
8	19988803	rs78458743	T	G	Intergenic
8	19988978	rs114566157	C	G	Intergenic
8	19989178	rs146975348	G	A	Intergenic
8	19989549	rs12682115	G	A	Intergenic
8	19989712	rs78013771	T	C	Intergenic
8	19989748	rs12545984	C	T	Intergenic
8	19989930	rs76496571	C	A	Intergenic
8	19990179	rs10503669	C	A	Intergenic
8	19990569	rs17410962	G	A	Intergenic
8	19990720	rs113366380	C	T	Intergenic
8	19990988	rs17489185	G	C	Intergenic
8	19990991	rs17091897	C	T	Intergenic
8	19991064	rs17091899	G	A	Intergenic
8	19991182	rs17410983	C	T	Intergenic
8	19991367	rs17489226	A	T	Intergenic
8	19991761	rs17410996	T	G	Intergenic
8	19992050	rs17091901	A	G	Intergenic
8	19992159	rs75801420	T	G	Intergenic
8	19992186	rs17091903	G	A	Intergenic
8	19992246	rs17091905	G	A	Intergenic
8	19992478	rs114964604	A	G	Intergenic
8	19992481	rs73600084	T	C	Intergenic
8	19992588	rs79407615	T	G	Intergenic
8	19993584	rs11994713	T	C	Intergenic
8	19993997	rs76975037	C	A	Intergenic
8	19994534	rs17489268	T	A	Intergenic
8	19994623	rs17411024	G	A	Intergenic
8	19994645	rs17091909	G	T	Intergenic
8	19994799	rs17411031	C	G	Intergenic
8	19994851	rs17411045	T	C	Intergenic
8	19995007	rs17489282	C	T	Intergenic
8	19995075	rs4922117	T	C	Intergenic
8	19995318	rs1822200	G	T	Intergenic
8	19995428	rs1372344	A	T	Intergenic
8	19995437	rs1372345	C	A	Intergenic
8	19995878	rs1992442	A	C	Intergenic
8	19995989	rs2410618	G	A	Intergenic
8	19996076	rs1992443	G	A	Intergenic
8	19996756	rs920588	C	T	Intergenic
8	19996850	rs920589	G	T	Intergenic
8	19996989	rs4425772	C	T	Intergenic
8	19996998	rs4628269	C	T	Intergenic
8	19997042	rs2410619	C	A	Intergenic
8	19997126	rs4320561	C	A	Intergenic
8	19997149	rs2410620	C	T	Intergenic
8	19997171	rs2410621	T	C	Intergenic
8	19997378	rs2410623	A	G	Intergenic
8	19997495	rs17411113	C	G	Intergenic
8	19997518	rs78704858	C	T	Intergenic
8	19997710	rs34564316	C	T	Intergenic
8	19997761	rs17411126	T	C	Intergenic
8	19997820	rs17411133	T	A	Intergenic
8	19997833	rs17489373	G	A	Intergenic
8	19997986	rs17091926	C	T	Intergenic
8	19998089	rs17411168	T	C	Intergenic
8	19998150	rs34932218	A	G	Intergenic
8	19998568	rs34716293	C	T	Intergenic
8	19998749	rs2165558	T	G	Intergenic
8	19999028	rs4523270	T	C	Intergenic
8	20000832	rs2103325	C	T	Intergenic
8	20000988	rs1581675	T	A	Intergenic
8	20001476	rs114863216	C	T	Intergenic
8	20001609	rs4490856	T	C	Intergenic
8	20002028	rs2119690	G	A	Intergenic
8	20002116	rs2165556	C	T	Intergenic
8	20002280	rs12541912	G	C	Intergenic
8	20002504	rs77109480	G	A	Intergenic
8	20002949	rs79236614	C	G	Intergenic
8	20003236	rs34818360	G	A	Intergenic
8	20003334	rs78857324	C	T	Intergenic
8	20003364	rs77389299	C	A	Intergenic
8	20003715	rs4083261	T	C	Intergenic
8	20003850	rs3844510	A	C	Intergenic
8	20004709	rs2410625	C	T	Intergenic
8	20005059	rs4644277	T	C	Intergenic
8	20005235	rs4389957	G	A	Intergenic
8	20005277	rs1441766	A	T	Intergenic
8	20005362	rs1441765	C	T	Intergenic
8	20005513	rs1441764	C	T	Intergenic
8	20005847	rs6586884	T	C	Intergenic
8	20005960	rs6999813	T	A	Intergenic
8	20005970	rs11997167	C	T	Intergenic
8	20005996	rs2119689	C	T	Intergenic
8	20006362	rs1596102	T	C	Intergenic
8	20007045	rs1441763	T	C	Intergenic
8	20007176	rs1441762	G	A	Intergenic
8	20007238	rs1441760	C	T	Intergenic
8	20007664	rs2083637	A	G	Intergenic
8	20007752	rs2083636	T	G	Intergenic
8	20007944	rs77237194	A	T	Intergenic
8	20007998	rs35495249	C	A	Intergenic
8	20008236	rs894211	C	T	Intergenic
8	20008332	rs894210	G	A	Intergenic
8	20008450	rs74543846	G	A	Intergenic
8	20008763	rs765547	G	A	Intergenic
8	20009083	rs765548	C	T	Intergenic
8	20009120	rs765549	A	G	Intergenic
8	20009367	rs1441758	A	T	Intergenic
8	20009709	rs9644637	T	C	Intergenic
8	20009889	rs9644638	C	T	Intergenic
8	20009934	rs11986942	C	G	Intergenic
8	20009983	rs34327087	G	T	Intergenic
8	20010025	rs34345068	G	T	Intergenic
8	20010342	rs2009493	G	A	Intergenic
8	20010591	rs1837843	C	T	Intergenic
8	20010779	rs1837842	T	C	Intergenic
8	20010866	rs1441757	G	C	Intergenic
8	20010875	rs1441756	A	C	Intergenic
8	20010969	rs11994844	G	C	Intergenic
8	20011377	rs1441755	T	C	Intergenic
8	20011428	rs1441754	G	A	Intergenic
8	20011460	rs4406409	T	C	Intergenic
8	20011553	rs1441753	G	A	Intergenic
8	20011855	rs4126104	G	T	Intergenic
8	20012165	rs1919484	G	A	Intergenic
8	20012476	rs35687633	A	G	Intergenic
8	20012504	rs34942551	T	G	Intergenic
8	20012516	rs34499461	G	C	Intergenic
8	20012533	rs35369244	G	C	Intergenic
8	20012576	rs35739466	G	A	Intergenic
8	20012615	rs17091949	C	A	Intergenic
8	20012752	rs35617716	T	A	Intergenic
8	20012760	rs35237252	C	A	Intergenic
8	20013224	rs1569213	G	A	Intergenic
8	20013809	rs1372343	C	T	Intergenic
8	20013821	rs1372341	T	A	Intergenic
8	20013861	rs1372340	G	A	Intergenic
8	20013976	rs2410626	C	G	Intergenic
8	20014002	rs2410627	T	C	Intergenic
8	20014029	rs7461115	C	G	Intergenic
8	20014069	rs2898494	C	G	Intergenic
8	20014118	rs2410628	C	T	Intergenic
8	20014126	rs2410629	T	C	Intergenic
8	20014381	rs2898495	A	G	Intergenic
8	20014497	rs4593558	A	G	Intergenic
8	20014668	rs17489518	G	A	Intergenic
8	20014675	rs17411294	C	T	Intergenic
8	20015269	rs6986010	T	C	Intergenic
8	20016045	rs35465966	C	A	Intergenic
8	20016055	rs34693282	A	G	Intergenic
8	20016071	rs17489539	T	A	Intergenic
8	20016634	rs4922118	C	T	Intergenic
8	20016642	rs4922119	C	T	Intergenic
8	20016987	rs4375019	T	A	Intergenic
8	20017493	rs4333617	A	G	Intergenic
8	20017589	rs2410630	C	T	Intergenic
8	20017897	rs6586886	G	A	Intergenic
8	20018043	rs4403423	A	G	Intergenic
8	20018213	rs7012658	C	T	Intergenic
8	20018604	rs73208815	G	C	Intergenic
8	20020643	rs1534650	T	C	Intergenic
8	20020845	rs7013777	T	C	Intergenic
8	20021087	rs4922120	A	G	Intergenic
8	20021363	rs4335137	A	T	Intergenic
8	20021566	rs1819092	T	C	Intergenic
8	20021804	rs1819094	C	G	Intergenic
8	20022652	rs181499547	G	C	Intergenic
8	20026019	rs1919487	T	A	Intergenic
8	20028002	rs75835816	G	C	Intergenic
8	20028057	rs2410631	A	T	Intergenic
8	20028146	rs2410632	G	A	Intergenic
8	20030818	rs4543558	C	G	Intergenic
8	20031614	rs2178296	G	T	Intergenic
8	20033101	rs10103634	G	A	Intergenic
8	20033265	rs10090948	A	C	Intergenic
8	20033716	rs28526159	C	T	Intergenic
8	20035786	rs139315015	A	G	Intergenic
8	20036993	rs28841897	T	C	Intergenic
8	20041535	rs4244457	C	T	Intergenic
8	20041650	rs76259755	T	C	Intergenic
8	20043160	rs7826306	G	C	Intergenic
8	20045023	rs73210842	G	C	Intergenic
8	20045407	rs6993414	A	G	Intergenic
8	20046424	rs34356624	G	C	Intergenic
8	20050401	rs11991231	T	C	Intergenic
8	20051139	rs59336479	C	T	Intergenic
8	20053314	rs12678386	G	A	Intergenic
8	20054549	rs66462329	G	A	Intergenic
8	20054859	rs115849089	G	A	Intergenic
8	20055743	rs4585763	A	T	Intergenic
8	20057087	rs6586891	C	A	Intergenic
8	20058043	rs10104610	G	C	Intergenic
8	20058609	rs66778572	G	A	Intergenic
8	20061473	rs35330363	A	C	Intergenic
8	20062144	rs4128744	C	T	Intergenic
8	20065099	rs4637851	G	A	Intergenic
8	20070502	rs6999158	T	A	Intergenic
8	20070649	rs10106652	G	A	Intergenic
8	20071071	rs9644568	G	A	Intergenic
8	20072267	rs13439782	T	G	Intergenic
8	20073171	rs34859606	C	G	Intergenic
8	20073281	rs35445944	A	C	Intergenic
8	20073603	rs13279860	A	C	Intergenic
8	20073682	rs11984910	T	C	Intergenic
8	20074326	rs28679685	A	G	Intergenic
8	20074344	rs34288216	C	T	Intergenic
8	20074577	rs11985911	T	C	Intergenic
8	20076385	rs4407894	T	C	Intergenic
8	20076794	rs28550053	A	G	Intergenic
8	20079176	rs28597716	A	G	Intergenic
8	20081435	rs7001307	T	C	Intergenic
8	20083433	rs184671603	T	G	Intergenic
8	21980161	rs35396759	T	C	SYN
8	22051826	rs148628437	C	T	Intergenic
8	22061463	rs13267635	A	G	INT
8	22124439	rs13256571	T	C	INT
8	22160186	rs8192338	A	G	Intergenic
8	22161558	rs8192339	G	A	Intergenic
8	22162746	rs8192327	G	A	INT
8	22162781	rs2070684	C	A	INT
8	22163617	rs8192330	G	A	INT
8	22164420	rs1126931	C	T	U3
8	22167230	rs73225838	C	A	INT
8	22168634	rs77721284	A	G	INT
8	22170741	rs144950059	G	A	INT
8	22172265	rs73225841	C	A	INT
8	22172552	rs73225842	C	T	INT
8	22175812	rs4515546	C	T	INT
8	22176102	rs6984210	C	G	INT
8	22176446	rs67370089	C	T	INT
8	22176796	rs59101470	C	T	INT
8	22180196	rs56061036	A	G	INT
8	22180223	rs57535646	T	C	INT
8	22180627	rs12676649	C	T	INT
8	22181786	rs7829907	T	C	INT
8	22183010	rs182851175	C	T	INT
8	22183796	rs146822751	G	A	INT
8	22184357	rs73225847	C	T	INT
8	22184638	rs7819541	G	T	INT
8	22185268	rs4382475	G	A	INT
8	22185990	rs150522134	C	T	INT
8	22187607	rs112632112	C	T	INT
8	22187714	rs7461612	T	A	INT
8	22188407	rs6995980	C	T	INT
8	22188759	rs73551705	C	G	INT
8	22188910	rs73551707	C	T	INT
8	22189235	rs73225848	T	G	INT
8	22189566	rs116825679	T	A	INT
8	22189593	rs56390102	G	A	INT
8	22189710	rs73225849	T	C	INT
8	22190460	rs73225850	G	A	INT
8	22190614	rs73225851	C	T	INT
8	22190616	rs73225852	G	A	INT
8	22190722	rs73225853	T	C	INT
8	22190977	rs56408342	G	A	INT
8	22191457	rs73225855	G	T	INT
8	22191458	rs73225856	C	T	INT
8	22191828	rs73225858	C	T	INT
8	22192260	rs73225860	A	T	INT
8	22192267	rs3924231	A	G	INT
8	22193071	rs73225862	C	T	INT
8	22193768	rs149076167	A	C	INT
8	22195381	rs73225863	C	T	INT
8	22196928	rs73225864	G	T	INT
8	22197461	rs73225865	G	A	INT
8	22198046	rs4072420	G	A	INT
8	22198300	rs73225867	G	T	INT
8	22198615	rs73225869	G	A	INT
8	22198746	rs149714437	G	A	INT
8	22198922	rs116891912	C	T	INT
8	22201391	rs11784926	G	A	U3
8	22205431	rs7005934	G	A	INT
8	22214661	rs73225878	G	T	Intergenic
8	22221055	rs146023136	G	A	U3
8	25167662	rs2941606	G	A	Intergenic
8	25188397	rs6997760	A	G	INT
8	25188701	rs6998375	A	G	INT
8	25190869	rs6989632	C	T	INT
8	25192563	rs2941603	T	G	INT
8	25193105	rs2941602	A	G	INT
8	25194250	rs11994029	C	T	INT
8	25194359	rs11998492	T	G	INT
8	25194401	rs62503185	C	G	INT
8	25194475	rs35798725	C	T	INT
8	25194519	rs11998542	T	G	INT
8	25194541	rs11997829	A	C	INT
8	25194635	rs11986821	G	A	INT
8	25194856	rs6996838	T	C	INT
8	25197210	rs2320887	G	A	INT
8	25197623	rs13276395	T	C	INT
8	25197729	rs13269126	A	G	INT
8	25197925	rs13268657	C	T	INT
8	25197983	rs12544849	G	A	INT
8	25197991	rs12549840	C	A	INT
8	25197999	rs12544859	G	A	INT
8	25198354	rs62503187	C	T	INT
8	25198828	rs13258749	G	A	INT
8	25200255	rs4872295	C	T	INT
8	25200975	rs36069016	C	T	INT
8	25200997	rs34526269	C	T	INT
8	25201016	rs9771783	T	C	INT
8	25201322	rs17053198	C	G	INT
8	25201786	rs7831718	A	C	INT
8	25202872	rs6986573	G	A	INT
8	25204291	rs1510758	G	A	INT
8	25204517	rs1510757	G	A	INT
8	25205233	rs34810318	C	T	INT
8	25206155	rs2221780	G	A	INT
8	25206825	rs13271105	A	G	INT
8	25207468	rs9693598	G	A	INT
8	25207744	rs7842067	G	T	INT
8	25208413	rs10108438	G	T	INT
8	25208440	rs10108449	G	A	INT
8	68503514	rs6982892	A	G	INT
8	68505108	rs7820314	A	G	INT
8	68505196	rs7838798	T	C	INT
8	68506509	rs7821720	T	A	INT
8	68506911	rs6472400	G	T	INT
8	68506929	rs7838651	C	T	INT
8	68506959	rs7838662	C	T	INT
8	68507299	rs11986509	A	G	INT
8	68507396	rs10504425	T	C	INT
8	68507858	rs73683536	G	A	INT
8	68508642	rs6981661	A	G	INT
8	68508676	rs6981803	C	T	INT
8	68509085	rs6982414	C	A	INT
8	68509254	rs6986697	G	T	INT
8	68509280	rs6986715	G	A	INT
8	68509610	rs73266559	T	G	INT
8	68510071	rs73683538	C	T	INT
8	68510261	rs7840898	T	G	INT
8	68510371	rs7822643	A	G	INT
8	68510677	rs7823068	A	G	INT
8	68510701	rs7841510	T	C	INT
8	68510899	rs74830774	G	A	INT
8	68511060	rs57831430	T	C	INT
8	68512189	rs7812638	T	C	INT
8	68512252	rs6472401	A	T	INT
8	68513307	rs2380469	C	T	INT
8	68513359	rs2380470	A	G	INT
8	68513541	rs4474010	G	A	INT
8	68513769	rs7821782	T	C	INT
8	68514082	rs59742505	C	T	INT
8	68514315	rs58414828	A	G	INT
8	68514419	rs16934676	A	G	INT
8	68514575	rs16934677	T	A	INT
8	68514749	rs73266567	T	C	INT
8	68514764	rs73683543	A	C	INT
8	68515152	rs2380471	T	C	INT
8	68515401	rs7839616	T	A	INT
8	68515439	rs7821486	C	A	INT
8	68515902	rs7822332	G	A	INT
8	68515920	rs7822196	C	T	INT
8	68515989	rs7822229	C	T	INT
8	68516587	rs7826853	G	T	INT
8	68516894	rs6472403	C	G	INT
8	68517024	rs6472404	C	T	INT
8	68519029	rs56160774	G	A	INT
8	68519476	rs2380472	G	A	INT
8	68520049	rs1867636	G	A	INT
8	68520600	rs59212785	G	A	INT
8	68520705	rs57010866	T	C	INT
8	68520990	rs73266585	T	C	INT
8	68521960	rs2289831	T	C	SYN
8	68522413	rs2289832	A	G	INT
8	68522862	rs2380473	G	T	INT
8	68529752	rs2890431	A	G	INT
8	68530348	rs4559226	T	A	INT
8	68530378	rs4455810	A	T	INT
8	68530417	rs4559227	T	G	INT
8	68531094	rs2380475	A	G	INT
8	68531135	rs11992254	G	A	INT
8	68531241	rs7009978	G	T	INT
8	68531622	rs7010609	G	C	INT
8	68532601	rs2380476	A	T	INT
8	68533884	rs11987961	A	G	U3
8	68533935	rs59050152	A	C	U3
8	68534227	rs11988777	A	G	U3
8	68534666	rs16934696	G	C	U3
8	68535088	rs2380477	A	T	U3
8	68535104	rs6989036	A	C	U3
8	68535313	rs6984964	T	A	U3
8	68536247	rs73268417	T	C	INT
8	68538372	rs3816315	G	A	INT
8	68539435	rs2380478	G	A	INT
8	68539468	rs2890432	A	G	INT
8	68540248	rs7840734	T	C	INT
8	68540370	rs7822626	C	G	INT
8	68540438	rs73268426	G	C	INT
8	68540684	rs58236781	G	A	INT
8	68540797	rs34350731	A	G	INT
8	68543553	rs73268431	A	G	INT
8	68545086	rs7014750	G	A	INT
8	68545889	rs60238913	A	C	INT
8	68545972	rs55999026	T	A	INT
8	68546933	rs73268435	T	A	INT
8	68547740	rs7841933	C	G	INT
8	68548102	rs7826286	T	C	INT
8	68548106	rs7826288	T	G	INT
8	68549491	rs59909432	A	C	INT
8	68550247	rs73268441	T	C	INT
8	68550906	rs11996686	G	T	INT
8	68551010	rs58042577	T	C	INT
8	68551791	rs73268444	C	T	INT
8	68552067	rs73268445	A	C	INT
8	68552084	rs11997770	G	T	INT
8	68552295	rs7831426	G	A	INT
8	68553254	rs57193448	A	G	INT
8	68553521	rs73268450	G	A	INT
8	68553591	rs55677767	T	G	INT
8	68555026	rs56093828	A	G	INT
8	68555699	rs55880104	G	A	INT
8	68556424	rs73268455	T	C	INT
8	68556822	rs73268457	G	A	INT
8	68556840	rs73683561	A	C	INT
8	68556910	rs60521673	A	G	INT
8	68557319	rs59121536	T	G	INT
8	68558025	rs7000982	C	T	INT
8	68558085	rs60940064	C	T	INT
8	68558281	rs11984913	G	A	INT
8	68558388	rs11992043	A	G	INT
8	68558565	rs9692812	G	A	INT
8	68558596	rs9692797	C	A	INT
8	68559111	rs6472406	A	G	INT
8	68559193	rs6472407	G	A	INT
8	68560075	rs55686711	T	C	INT
8	68560226	rs56042829	C	T	INT
8	68560697	rs73268472	A	G	INT
8	68561488	rs6983285	A	G	INT
8	68561689	rs7003926	T	C	INT
8	68561960	rs7004410	T	C	INT
8	68562013	rs4995316	G	A	INT
8	68562902	rs6989643	G	A	INT
8	68562924	rs6989387	A	G	INT
8	68563153	rs9694215	G	T	INT
8	68563169	rs9693078	T	C	INT
8	68563759	rs73268481	A	G	INT
8	68564832	rs7814002	T	A	INT
8	68565211	rs73268487	G	A	INT
8	68565709	rs1434920	T	C	INT
8	68566299	rs1836519	C	T	INT
8	68570590	rs16934715	T	G	INT
8	68574421	rs1369232	A	G	INT
8	68575900	rs56765555	C	G	INT
8	68577894	rs1347382	C	T	INT
8	68578734	rs16934717	C	G	INT
8	68581574	rs2117492	C	T	INT
8	68582674	rs4576413	T	A	INT
8	68583799	rs892705	G	A	INT
8	68585415	rs1434940	T	C	INT
8	68586022	rs79049683	G	T	INT
8	94238330	rs2607068	A	G	Intergenic
8	94238430	rs2613206	T	A	Intergenic
8	94240698	rs2613205	G	A	Intergenic
8	94240968	rs2613204	C	T	Intergenic
8	94240969	rs2613203	A	T	Intergenic
8	94241457	rs1481431	G	A	Intergenic
8	94241981	rs2607069	C	T	Intergenic
8	94242250	rs2607070	C	T	Intergenic
8	94242862	rs2607071	G	A	Intergenic
8	94243214	rs77234950	T	C	Intergenic
8	94244498	rs2607073	G	T	Intergenic
8	94244900	rs141083870	T	G	Intergenic
8	94246092	rs113627172	G	A	Intergenic
8	94246582	rs78644340	C	G	Intergenic
8	94246807	rs2623169	A	C	Intergenic
8	94247283	rs2607075	C	T	Intergenic
8	94247494	rs930870	A	T	Intergenic
8	94247673	rs79833452	G	A	Intergenic
8	94247788	rs930868	C	T	Intergenic
8	94247997	rs2623168	A	G	Intergenic
8	94251045	rs2623166	C	T	INT
8	94252618	rs17734778	T	A	INT
8	94254374	rs72672624	C	T	INT
8	94254900	rs17734840	C	T	INT
8	94255369	rs16916666	G	A	INT
8	94256675	rs74900445	T	C	INT
8	94257524	rs3179604	G	A	INT
8	94265307	rs11998093	C	T	Intergenic
8	94265439	rs10956909	C	T	Intergenic
8	94265724	rs12678484	G	A	Intergenic
8	94266079	rs34917849	G	C	Intergenic
8	94267412	rs12675257	C	T	Intergenic
8	94267582	rs72672638	G	T	Intergenic
8	94267733	rs72672639	C	A	Intergenic
8	94268824	rs17797394	T	A	Intergenic
8	94269050	rs17735424	A	G	Intergenic
8	105516817	rs12675041	G	A	INT
8	105519894	rs1450163	T	C	INT
8	105522215	rs7836542	C	T	INT
8	105524025	rs2343298	T	C	INT
8	105524455	rs7830388	T	G	INT
8	105529130	rs1450161	A	G	INT
8	105534496	rs28539851	C	G	INT
8	105535288	rs4734874	G	T	INT
8	105537253	rs16873346	G	C	INT
8	105537395	rs4734120	T	G	INT
8	105537579	rs13250102	T	A	INT
8	105538022	rs1901061	A	G	INT
8	105538499	rs16873353	T	C	INT
8	105542509	rs4734875	T	C	INT
8	105542673	rs12680936	G	A	INT
8	105542811	rs1375955	T	G	INT
8	105544406	rs1349319	A	G	INT
8	105546007	rs16873365	C	T	INT
8	105546424	rs58798078	A	C	INT
8	105548142	rs4734122	A	G	INT
8	105549049	rs1037306	T	C	INT
8	105549562	rs4734876	T	C	INT
8	105550024	rs7844467	T	C	INT
8	105552283	rs1375956	T	C	INT
8	105552424	rs28416651	G	A	INT
8	105552494	rs10089159	A	G	INT
8	105552689	rs10092486	G	C	INT
8	105553186	rs10093110	G	A	INT
8	105557994	rs9886652	G	A	INT
8	105558214	rs1868648	C	A	INT
8	105558736	rs34826779	G	T	INT
8	105559655	rs1375957	C	T	INT
8	105560042	rs2343592	A	G	INT
8	105560626	rs7008006	T	C	INT
8	105561350	rs3735953	C	T	INT
8	105561691	rs12216772	C	T	INT
8	105563104	rs921335	C	T	INT
8	105565804	rs4734877	A	T	INT
8	105566712	rs72673751	T	C	INT
8	105566749	rs7832219	T	C	INT
8	105566835	rs6469006	C	T	INT
8	105568379	rs10103526	A	G	INT
8	105569056	rs6993696	G	A	INT
8	105569300	rs6993770	A	T	INT
8	105570896	rs4734879	A	G	INT
8	105571170	rs4734880	G	C	INT
8	105571644	rs1470684	A	G	INT
8	105573866	rs7816615	T	C	INT
8	105577019	rs16873402	C	T	INT
8	105577306	rs1901062	G	A	INT
8	105578456	rs6987377	A	G	INT
8	105578477	rs4541868	C	A	INT
8	105578478	rs4602861	A	G	INT
8	105578979	rs2343595	C	G	INT
8	105579574	rs16873415	A	G	INT
8	105579917	rs16873418	A	G	INT
8	105580311	rs66489920	T	C	INT
8	105580979	rs2343596	C	A	INT
8	105581330	rs7013321	G	A	INT
8	105581434	rs6995272	T	C	INT
8	125462509	rs78938736	C	T	Intergenic
8	125463528	rs6999569	A	G	Intergenic
8	125464137	rs2980856	C	G	Intergenic
8	125464631	rs2954017	T	C	Intergenic
8	125464911	rs2954018	C	T	Intergenic
8	125465234	rs2980855	T	C	Intergenic
8	125465255	rs2980854	C	T	Intergenic
8	125465517	rs2954019	G	A	Intergenic
8	125465736	rs2001945	G	C	Intergenic
8	125466108	rs2980853	A	C	Intergenic
8	125466208	rs2001846	T	C	Intergenic
8	125466402	rs2001845	A	G	Intergenic
8	125466503	rs2001844	A	G	Intergenic
8	125467073	rs6982636	G	A	Intergenic
8	125467120	rs6982502	C	T	Intergenic
8	125467846	rs2980886	G	A	Intergenic
8	125468125	rs4871603	C	T	Intergenic
8	125468458	rs2980882	A	G	Intergenic
8	125468730	rs2980880	G	A	Intergenic
8	125469233	rs2980879	A	T	Intergenic
8	125469285	rs2980878	G	C	Intergenic
8	125469452	rs2980876	C	T	Intergenic
8	125469505	rs2980875	A	G	Intergenic
8	125469710	rs2954020	A	G	Intergenic
8	125469835	rs2954021	A	G	Intergenic
8	125470379	rs2954022	C	A	Intergenic
8	125472034	rs4336630	T	G	Intergenic
8	125472221	rs2954025	C	T	Intergenic
8	125472284	rs2954026	T	G	Intergenic
8	125472396	rs2980862	G	C	Intergenic
8	125473052	rs2954027	T	A	Intergenic
8	125473054	rs2954028	T	C	Intergenic
8	125473095	rs2980860	A	G	Intergenic
8	125473225	rs7828113	A	G	Intergenic
8	125473289	rs7846466	T	C	Intergenic
8	125474167	rs17321515	A	G	Intergenic
8	125475449	rs2980867	T	G	Intergenic
8	125475993	rs2980868	C	T	Intergenic
8	125476008	rs2980869	C	T	Intergenic
8	125476688	rs2980871	A	G	Intergenic
8	125478730	rs2954029	A	T	Intergenic
8	125479062	rs2954030	T	C	Intergenic
8	125479491	rs2954031	G	T	Intergenic
8	125481150	rs2954032	A	G	Intergenic
8	125481504	rs2954033	A	G	Intergenic
8	125482075	rs4457349	A	G	Intergenic
8	125483576	rs10808546	C	T	Intergenic
8	125487187	rs2980859	C	G	Intergenic
8	125487636	rs4351435	G	A	Intergenic
8	125487789	rs28601761	C	G	Intergenic
8	125488935	rs2980858	T	C	Intergenic
8	125493463	rs75998532	T	C	Intergenic
8	125494452	rs112875651	G	A	Intergenic
8	125495066	rs2980888	T	C	Intergenic
8	125495147	rs2954038	C	A	Intergenic
8	125495783	rs6987904	C	T	Intergenic
8	125496809	rs6993155	A	G	Intergenic
9	13635756	rs591837	G	A	Intergenic
9	13639296	rs140163052	G	A	Intergenic
9	13648167	rs620976	T	G	Intergenic
9	13648464	rs10810001	T	C	Intergenic
9	13671297	rs642806	G	A	Intergenic
9	13681252	rs485839	C	G	Intergenic
9	13683569	rs549130	T	C	Intergenic
9	13686518	rs563246	T	C	Intergenic
9	13689093	rs518139	A	G	Intergenic
9	13690719	rs575142	T	C	Intergenic
9	13690742	rs575856	T	C	Intergenic
9	13706974	rs610593	C	T	Intergenic
9	13708427	rs8192995	A	T	Intergenic
9	13710744	rs16930748	G	A	Intergenic
9	13724052	rs10961206	A	T	Intergenic
9	13730666	rs979203	G	A	Intergenic
9	13735580	rs1036952	G	A	Intergenic
9	13737469	rs138070395	T	C	Intergenic
9	19392498	rs183052886	T	A	Intergenic
9	19393521	rs11794834	C	T	Intergenic
9	19397582	rs10811177	T	G	Intergenic
9	19398567	rs12340464	G	A	Intergenic
9	19400324	rs11789886	T	G	Intergenic
9	19400353	rs2383094	T	C	Intergenic
9	19402043	rs10757054	G	A	Intergenic
9	19402456	rs4610844	G	T	Intergenic
9	19402717	rs2383095	C	G	Intergenic
9	19403554	rs10964117	G	C	Intergenic
9	19403975	rs4418423	G	A	Intergenic
9	19406001	rs11790711	G	C	Intergenic
9	19406109	rs10757055	T	G	Intergenic
9	19406180	rs10757056	C	T	Intergenic
9	19406225	rs10757057	C	G	Intergenic
9	19406698	rs13300593	C	T	Intergenic
9	19406812	rs10119633	G	A	Intergenic
9	19407496	rs9298800	T	C	Intergenic
9	19409208	rs11792865	G	C	INT
9	19410585	rs12340681	T	C	INT
9	19410757	rs10120306	A	G	INT
9	19411398	rs12341873	T	A	INT
9	19411860	rs10811178	A	T	INT
9	19412053	rs4428750	A	G	INT
9	19412588	rs7046650	A	G	INT
9	19412647	rs7046765	A	G	INT
9	19413053	rs10119829	T	C	INT
9	19413416	rs10116717	C	T	INT
9	19413422	rs13301729	A	G	INT
9	19413753	rs10811179	C	G	INT
9	19413866	rs7020745	C	A	INT
9	19414904	rs10123805	A	G	INT
9	19415062	rs10118371	C	T	INT
9	19415560	rs10121759	T	G	INT
9	19417036	rs10113976	A	G	INT
9	19417673	rs10964127	C	G	INT
9	19417762	rs10964128	G	A	INT
9	19417773	rs10964129	T	C	INT
9	19418571	rs10114958	A	G	INT
9	19418852	rs10121213	G	A	INT
9	19418914	rs10121186	C	G	INT
9	19419159	rs6475328	T	C	INT
9	19419448	rs7046518	G	A	INT
9	19419530	rs10757058	T	C	INT
9	19420042	rs10118089	C	T	INT
9	19421247	rs10122292	T	G	INT
9	19422262	rs10125944	A	G	INT
9	19422612	rs10811180	A	C	INT
9	19422710	rs10811181	A	G	INT
9	19423714	rs10120929	G	A	INT
9	19424297	rs10964131	A	G	INT
9	19426906	rs7023819	G	A	INT
9	19426981	rs7023514	A	G	INT
9	19427371	rs7027076	A	T	INT
9	19428637	rs6475329	T	G	INT
9	19428723	rs10125228	G	A	INT
9	19428863	rs10125261	G	C	INT
9	19429426	rs10125954	C	T	INT
9	19429704	rs2001604	T	G	INT
9	19430194	rs13297629	A	C	INT
9	19430333	rs4327934	A	G	INT
9	19430730	rs7875622	G	C	INT
9	19431410	rs7021844	G	C	INT
9	19432552	rs10964135	G	A	INT
9	19432580	rs6475330	A	G	INT
9	19432746	rs7869763	T	C	INT
9	19433313	rs10811182	G	A	INT
9	19435164	rs10964137	T	C	INT
9	19436057	rs10811183	G	A	INT
9	19436964	rs10118605	T	C	INT
9	19438404	rs10120186	T	C	INT
9	19439373	rs138895047	C	T	INT
9	19440042	rs4501681	T	C	INT
9	19440138	rs10114121	G	A	INT
9	19440409	rs7037834	C	T	INT
9	19440523	rs13285153	G	C	INT
9	19440557	rs13284903	C	G	INT
9	21693410	rs10117244	C	A	Intergenic
9	21698088	rs10965102	T	C	Intergenic
9	21701943	rs10811586	T	G	Intergenic
9	21703861	rs7029579	T	C	Intergenic
9	21705425	rs10965108	A	C	Intergenic
9	21706116	rs10811588	C	G	Intergenic
9	21706572	rs896655	A	G	Intergenic
9	21708884	rs10811590	T	A	Intergenic
9	21719280	rs7865028	G	A	Intergenic
9	21721940	rs10123637	G	T	Intergenic
9	21722196	rs7855525	G	A	Intergenic
9	21723302	rs10125220	G	C	Intergenic
9	21725336	rs10114758	G	C	Intergenic
9	21727719	rs10116517	C	T	Intergenic
9	21728391	rs2383185	T	C	Intergenic
9	21728451	rs10811597	A	C	Intergenic
9	21729853	rs10811598	A	G	Intergenic
9	21730411	rs10965117	C	T	Intergenic
9	21732360	rs13298275	C	A	Intergenic
9	21735764	rs10811603	G	A	Intergenic
9	21737823	rs1335503	A	G	Intergenic
9	21742433	rs10811608	T	G	Intergenic
9	21744790	rs12555601	T	G	Intergenic
9	21746420	rs10757244	T	C	Intergenic
9	21748434	rs1414243	C	G	Intergenic
9	21748963	rs2165409	G	A	Intergenic
9	21752359	rs1561650	A	G	Intergenic
9	21755631	rs1414253	G	A	Intergenic
9	21755834	rs1414254	G	T	Intergenic
9	21757804	rs1335510	T	G	Intergenic
9	21757917	rs1335511	T	A	Intergenic
9	21762743	rs4265275	G	A	Intergenic
9	21767008	rs7038523	A	T	Intergenic
9	21769790	rs7033879	T	A	Intergenic
9	21770144	rs7029036	G	A	Intergenic
9	21770952	rs10121899	T	C	Intergenic
9	21771242	rs1341866	T	C	Intergenic
9	21780798	rs10965128	C	T	Intergenic
9	21784226	rs958219	T	C	Intergenic
9	21784759	rs7863942	A	T	Intergenic
9	21785019	rs1345024	C	T	Intergenic
9	21785140	rs1345023	T	A	Intergenic
9	21786070	rs1345020	A	G	Intergenic
9	21787263	rs7049092	C	T	Intergenic
9	21788482	rs7022754	A	G	Intergenic
9	21788657	rs10965133	C	T	Intergenic
9	21788783	rs10965134	G	A	Intergenic
9	21789581	rs10965135	C	T	Intergenic
9	21796221	rs10119568	G	A	Intergenic
9	21796792	rs10119693	G	A	Intergenic
9	21801531	rs4364717	A	G	Intergenic
9	21801777	rs10738601	A	T	Intergenic
9	21803184	rs935055	G	C	INT
9	21803881	rs871024	C	A	INT
9	21804618	rs869330	A	G	INT
9	21804694	rs869329	A	G	INT
9	21806565	rs10757257	G	A	INT
9	21806970	rs10965141	C	A	INT
9	21808753	rs10965143	T	G	INT
9	21808914	rs10965144	C	T	INT
9	21809078	rs10965145	T	A	INT
9	21811155	rs10811623	A	G	INT
9	21813719	rs58377678	C	T	INT
9	21816529	rs7023329	A	G	INT
9	21816638	rs10114559	T	C	INT
9	21816759	rs7023954	G	A	NSM
9	21818675	rs4615669	A	G	INT
9	21821282	rs141694612	A	G	INT
9	21823953	rs151287026	T	C	INT
9	21824883	rs7863090	C	T	INT
9	21825076	rs7852450	T	C	INT
9	21826517	rs10121449	A	G	INT
9	21826539	rs6475585	G	A	INT
9	21826841	rs10811625	G	A	INT
9	21826941	rs10811626	G	T	INT
9	21827407	rs3922992	A	G	INT
9	21828111	rs3900787	A	C	INT
9	21833339	rs10119971	T	C	INT
9	21834211	rs10965153	T	C	INT
9	21838146	rs7868783	A	G	INT
9	21840299	rs10811629	A	G	INT
9	21840778	rs4977733	G	A	INT
9	21842734	rs10113948	A	G	INT
9	21843843	rs11523031	A	G	INT
9	21844644	rs4977567	A	G	INT
9	21844773	rs11532907	A	G	INT
9	21846286	rs7850937	A	G	INT
9	21846328	rs7851133	C	T	INT
9	21848745	rs62556496	C	A	INT
9	21849067	rs62556497	A	T	INT
9	21850045	rs7047826	C	G	INT
9	21851158	rs10965161	C	T	INT
9	21851506	rs12554745	C	G	INT
9	21851778	rs10965162	G	A	INT
9	21852853	rs4454372	C	A	INT
9	21854200	rs4636295	A	G	INT
9	21856471	rs4977734	A	C	INT
9	21856662	rs10965164	G	C	INT
9	21858451	rs10965165	A	G	INT
9	21864099	rs10117507	G	A	U3
9	21864536	rs3802394	A	G	U3
9	21865107	rs4977735	T	C	U3
9	21865960	rs10965168	A	C	U3
9	21868758	rs12553901	C	T	Intergenic
9	21869080	rs4977736	T	G	Intergenic
9	21877986	rs11526324	A	C	Intergenic
9	21885636	rs10965174	C	T	Intergenic
9	21886508	rs62556506	C	T	Intergenic
9	21887032	rs10965175	A	G	Intergenic
9	22003224	rs3217992	C	T	U3
9	22011084	rs76959412	G	C	INT
9	22048415	rs7028268	G	A	INT
9	22060936	rs2383205	A	G	INT
9	22061563	rs2184061	C	A	INT
9	22061615	rs1537378	A	G	INT
9	22064392	rs8181050	G	A	INT
9	22065003	rs10811647	C	G	INT
9	22065658	rs1333039	G	C	INT
9	22066364	rs4977755	T	A	INT
9	22067005	rs10965223	G	A	INT
9	22067277	rs10965224	T	A	INT
9	22067543	rs10811648	C	T	INT
9	22067555	rs10811649	C	T	INT
9	22067594	rs10811650	A	G	INT
9	22067831	rs10811651	G	A	INT
9	22068653	rs4977756	G	A	INT
9	22071752	rs4645630	G	A	INT
9	22072265	rs10757269	A	G	INT
9	22072302	rs9632884	G	C	INT
9	22072639	rs9632885	G	A	INT
9	22072720	rs10757270	A	G	INT
9	22076072	rs1831733	T	C	INT
9	22076796	rs10757271	A	G	INT
9	22077086	rs10811652	A	C	INT
9	22081398	rs10116277	G	T	INT
9	22081851	rs6475606	C	T	INT
9	22083405	rs1333040	C	T	INT
9	22084311	rs1537370	C	T	INT
9	22085599	rs1970112	T	C	INT
9	22087474	rs7857345	T	C	INT
9	22088091	rs10738606	A	T	INT
9	22088095	rs10738607	A	G	INT
9	22088261	rs10757272	C	T	INT
9	22090302	rs10757273	C	A	INT
9	22090522	rs9644859	G	A	INT
9	22090604	rs9644860	C	T	INT
9	22090937	rs9644862	T	G	INT
9	22091070	rs10811653	C	T	INT
9	22091925	rs7866503	G	T	INT
9	22092258	rs2210538	G	A	INT
9	22092925	rs141014318	A	G	INT
9	22094331	rs4977757	A	G	INT
9	22094797	rs10738608	A	C	INT
9	22096056	rs10757274	A	G	INT
9	22098575	rs4977574	A	G	INT
9	22098620	rs2891168	A	G	INT
9	22099569	rs1537371	C	A	INT
9	22100177	rs1556516	G	C	INT
9	22101703	rs6475608	T	C	INT
9	22102166	rs7859727	C	T	INT
9	22103184	rs1537372	G	T	INT
9	22103342	rs1537373	T	G	INT
9	22103814	rs1333042	A	G	INT
9	22105928	rs7859362	T	C	INT
9	22106226	rs10757275	G	A	INT
9	22106272	rs6475609	A	G	INT
9	22106732	rs1333043	T	A	INT
9	22110132	rs1412834	T	C	INT
9	22112242	rs7341786	A	C	INT
9	22112428	rs7341791	A	G	INT
9	22112600	rs10511701	T	C	INT
9	22114470	rs10733376	G	C	INT
9	22115027	rs2383206	A	G	INT
9	22115287	rs944797	T	C	INT
9	22115590	rs1004638	A	T	INT
9	22115960	rs2383207	A	G	INT
9	22116047	rs1537374	A	G	INT
9	22116072	rs1537375	T	C	INT
9	22116221	rs1537376	T	C	INT
9	22119196	rs1333045	T	C	INT
9	22121350	rs10217586	A	T	Intergenic
9	22123767	rs10738610	A	C	Intergenic
9	22124124	rs1333046	T	A	Intergenic
9	22124141	rs7857118	A	T	Intergenic
9	22124451	rs10757277	A	G	Intergenic
9	22124473	rs10811656	C	T	Intergenic
9	22124478	rs10757278	A	G	Intergenic
9	22124505	rs1333047	A	T	Intergenic
9	22124631	rs10757279	A	G	Intergenic
9	22124745	rs4977575	C	G	Intergenic
9	22125348	rs1333048	A	C	Intergenic
9	22125504	rs1333049	G	C	Intergenic
9	22125914	rs1333050	C	T	Intergenic
9	22148006	rs117012364	G	C	Intergenic
9	22149392	rs117775996	T	A	Intergenic
9	22151027	rs182630906	G	T	Intergenic
9	22152498	rs72656752	C	T	Intergenic
9	22155336	rs72656773	C	G	Intergenic
9	22158117	rs72656794	C	T	Intergenic
9	22165130	rs12685942	G	C	Intergenic
9	22166576	rs181438110	C	T	Intergenic
9	22167028	rs149971780	C	G	Intergenic
9	22167753	rs148735379	C	T	Intergenic
9	22173046	rs117980893	A	G	Intergenic
9	104821634	rs139397024	C	T	INT
9	104822735	rs3818689	G	C	INT
9	104823957	rs35093463	C	A	INT
9	104824472	rs2066714	T	C	NSM
9	104825554	rs145248363	A	C	INT
9	104825752	rs2066715	C	T	NSM
9	104826291	rs3780543	A	G	INT
9	104826496	rs4149311	C	T	INT
9	104827299	rs4149309	A	T	INT
9	104827349	rs4149308	C	T	INT
9	104828377	rs148364457	G	C	INT
9	104828743	rs13306069	C	T	INT
9	104828991	rs2853579	G	T	SYN
9	104829197	rs2066717	G	A	INT
9	104829498	rs116572835	A	G	INT
9	104829908	rs4743762	C	A	INT
9	104831343	rs139365336	G	A	INT
9	104832234	rs4149303	A	G	INT
9	104833321	rs7873387	A	C	INT
9	104833697	rs12351480	C	A	INT
9	104833820	rs7019569	T	C	INT
9	104833924	rs4149302	G	A	INT
9	104834004	rs4149301	T	C	INT
9	104834573	rs7034361	G	A	INT
9	104837109	rs2297399	G	A	INT
9	104838123	rs35545100	C	G	INT
9	104838995	rs4742924	A	G	INT
9	104839288	rs146031014	A	G	INT
9	104839520	rs6479283	C	T	INT
9	104842113	rs3824479	T	A	INT
9	104852575	rs147048518	T	C	INT
9	107735992	rs2417804	T	C	Intergenic
9	107736534	rs7044046	G	C	Intergenic
9	107737042	rs4978559	T	C	Intergenic
9	107738481	rs10979029	G	A	Intergenic
9	107740866	rs12343238	A	G	Intergenic
9	107741510	rs73518922	T	G	Intergenic
9	107742220	rs77288049	A	G	Intergenic
9	107742262	rs57325103	C	T	Intergenic
9	107742403	rs944175	C	T	Intergenic
9	107742875	rs73518928	T	C	Intergenic
9	107743424	rs10115530	C	T	Intergenic
9	107743895	rs12338011	C	T	Intergenic
9	107744028	rs12338114	G	A	Intergenic
9	107746676	rs61096248	C	T	Intergenic
9	107747611	rs73518936	T	C	Intergenic
9	107747943	rs76253194	T	C	Intergenic
9	107749127	rs7042939	A	G	Intergenic
9	107749394	rs6477598	T	A	Intergenic
9	107749655	rs4978566	T	C	Intergenic
9	107750270	rs7860653	T	C	Intergenic
9	107754209	rs61150868	G	A	Intergenic
9	107754849	rs1970014	C	A	Intergenic
9	107755018	rs6477599	G	A	Intergenic
9	107755240	rs56871349	T	C	Intergenic
9	107755407	rs56357265	G	T	Intergenic
9	107755513	rs944172	C	T	Intergenic
9	107756890	rs10117695	G	A	Intergenic
9	107757221	rs10816568	A	T	Intergenic
9	107757257	rs10118459	G	A	Intergenic
9	107757285	rs10816569	C	G	Intergenic
9	107757408	rs10512380	C	T	Intergenic
9	107757801	rs41386256	A	G	Intergenic
9	107760460	rs7040755	G	A	Intergenic
9	107762907	rs12348975	G	A	Intergenic
9	107762916	rs12348910	C	T	Intergenic
9	107763828	rs2140480	T	C	Intergenic
9	107764277	rs140182425	T	C	Intergenic
9	107764984	rs112133626	G	T	Intergenic
9	107765071	rs2177433	A	T	Intergenic
9	107766692	rs12347133	C	T	Intergenic
9	107767571	rs28376933	A	G	Intergenic
9	107767696	rs12339291	A	G	Intergenic
9	107767781	rs58689856	G	A	Intergenic
9	107768043	rs1967604	A	G	Intergenic
9	107768269	rs75107624	G	A	Intergenic
9	107768418	rs7849860	G	A	Intergenic
9	107769104	rs10816570	G	A	Intergenic
9	107769215	rs10759257	T	C	Intergenic
9	107770241	rs2140483	C	A	Intergenic
9	107770337	rs2140482	G	C	Intergenic
9	107770338	rs2140481	T	C	Intergenic
9	107770565	rs57874597	T	A	Intergenic
9	107770598	rs12343121	A	G	Intergenic
9	107771729	rs7028227	T	C	Intergenic
9	107773004	rs1831382	T	C	Intergenic
9	107773703	rs2104759	C	T	Intergenic
9	107773818	rs28784969	G	A	Intergenic
9	107774063	rs76852427	G	A	Intergenic
9	107774175	rs10979040	A	C	Intergenic
9	107774651	rs1467311	G	A	Intergenic
9	107779851	rs1330152	A	T	Intergenic
9	107780046	rs1411357	G	T	Intergenic
9	107780280	rs1357574	C	G	Intergenic
9	107780763	rs4979370	T	G	Intergenic
9	107781049	rs10759258	G	T	Intergenic
9	107781270	rs17625771	C	T	Intergenic
9	107783293	rs1330149	C	T	Intergenic
9	107783676	rs10118587	T	C	Intergenic
9	107783951	rs28399092	A	G	Intergenic
9	107784367	rs75250683	C	T	Intergenic
9	110176516	rs4978879	T	G	Intergenic
9	110177693	rs118109604	G	C	Intergenic
9	110206215	rs141394361	G	A	INT
9	110219951	rs139538249	G	A	Intergenic
9	110242941	rs149855099	C	T	Intergenic
9	110325669	rs189504629	C	T	INT
9	110339446	rs149185931	A	T	Intergenic
9	110352468	rs117642564	A	G	Intergenic
9	110360107	rs190105217	T	A	Intergenic
9	110360108	rs182895454	C	A	Intergenic
9	110360428	rs11795181	C	T	Intergenic
9	110363723	rs59690153	C	A	Intergenic
9	110364935	rs12340174	C	A	Intergenic
9	110366842	rs10114269	G	T	INT
9	110366897	rs10117406	T	C	INT
9	110369372	rs10116674	G	A	INT
9	110371993	rs7035572	A	G	INT
9	110372532	rs7039275	A	T	INT
9	110372983	rs10119435	G	A	INT
9	110377979	rs74356539	T	G	INT
9	110378539	rs61290144	G	T	INT
9	110378678	rs7862275	C	T	INT
9	110379679	rs11791314	T	C	INT
9	110381293	rs11792414	T	C	INT
9	110383019	rs7857437	C	T	INT
9	110383454	rs11791430	G	A	INT
9	110384488	rs113061274	G	A	INT
9	110384651	rs74816347	A	C	INT
9	110385317	rs12346953	C	T	INT
9	110385642	rs10980355	C	T	INT
9	110385677	rs12347096	C	A	INT
9	110385959	rs10817003	G	A	SYN
9	110386871	rs11792337	T	A	INT
9	110387737	rs10118935	G	C	INT
9	110387916	rs10122210	T	C	INT
9	110388890	rs113566333	G	C	INT
9	110389682	rs45484994	G	T	INT
9	110390230	rs144649435	T	C	INT
9	110391112	rs7861369	C	T	INT
9	110392701	rs10980366	G	A	INT
9	110400847	rs16914990	C	T	INT
9	110407495	rs111245230	T	C	NSM
9	110411743	rs28431893	G	A	INT
9	110436611	rs28663144	A	C	INT
9	110456430	rs113817740	G	A	INT
9	110470025	rs80153892	G	A	INT
9	110477892	rs9695122	C	T	INT
9	110486791	rs10980408	T	C	INT
9	110487920	rs76038906	G	T	INT
9	110489282	rs142674049	G	A	INT
9	110489955	rs190661329	G	A	INT
9	110505977	rs143993612	C	A	INT
9	110537431	rs117436840	C	A	INT
9	110571715	rs117690645	C	T	INT
9	121647487	rs74971632	C	T	INT
9	121648114	rs12554639	G	A	INT
9	121650669	rs10818576	T	G	INT
9	121650682	rs10760182	A	G	INT
9	121650912	rs10818577	G	C	INT
9	121652472	rs10818578	A	G	INT
9	121652626	rs10818579	G	A	INT
9	121652743	rs10818580	G	A	INT
9	121653412	rs10985343	T	C	INT
9	121653726	rs10818582	T	G	INT
9	121654661	rs10985344	G	A	INT
9	121656031	rs62572789	G	A	INT
9	121656218	rs12380555	G	C	INT
9	121657138	rs10985347	C	T	INT
9	121657443	rs10985348	G	C	INT
9	121657894	rs885150	T	C	INT
9	121659686	rs4837886	T	C	INT
9	121659982	rs10818583	G	A	INT
9	121660124	rs7025486	G	A	INT
9	121662964	rs10985349	C	T	INT
9	121666917	rs10985350	A	C	INT
9	133241661	rs7466988	T	C	Intergenic
9	133241728	rs7466962	A	C	Intergenic
9	133242793	rs9411465	G	A	Intergenic
9	133242836	rs9411364	A	C	Intergenic
9	133242941	rs9411466	G	A	Intergenic
9	133243302	rs9411368	C	T	Intergenic
9	133243353	rs7034353	T	C	Intergenic
9	133243479	rs7045111	G	A	Intergenic
9	133243592	rs7034706	T	C	Intergenic
9	133243841	rs7048647	G	C	Intergenic
9	133244004	rs9328545	C	G	Intergenic
9	133244140	rs9919007	C	T	Intergenic
9	133244390	rs9411369	A	G	Intergenic
9	133244422	rs9411467	G	A	Intergenic
9	133244501	rs9411468	G	A	Intergenic
9	133244579	rs9411469	G	T	Intergenic
9	133244598	rs9411470	A	G	Intergenic
9	133244704	rs9411471	G	A	Intergenic
9	133245603	rs6597613	C	G	Intergenic
9	133245627	rs6597614	G	A	Intergenic
9	133245916	rs7855466	C	T	Intergenic
9	133246054	rs7046863	T	C	Intergenic
9	133246265	rs7043853	A	G	Intergenic
9	133246866	rs9411472	T	C	Intergenic
9	133247319	rs6597615	T	C	Intergenic
9	133247439	rs6597616	C	T	Intergenic
9	133247440	rs6597617	C	G	Intergenic
9	133247880	rs9328546	C	G	Intergenic
9	133248353	rs6597618	T	C	Intergenic
9	133248453	rs4363269	A	G	Intergenic
9	133248803	rs7025839	G	A	Intergenic
9	133249012	rs9411473	G	A	Intergenic
9	133249045	rs9411370	A	G	Intergenic
9	133249942	rs7047076	A	T	Intergenic
9	133250329	rs9411474	C	G	Intergenic
9	133250607	rs61527302	G	A	Intergenic
9	133250742	rs10901251	A	C	Intergenic
9	133251108	rs34266669	C	T	Intergenic
9	133251249	rs7849280	A	G	Intergenic
9	133251881	rs9411475	T	C	Intergenic
9	133252214	rs9411476	G	A	Intergenic
9	133256264	rs1053878	G	A	NSM
9	133258677	rs9411372	G	A	INT
9	133263862	rs657152	C	A	INT
9	133266456	rs2519093	C	T	INT
9	133266804	rs644234	T	G	INT
9	133266942	rs643434	G	A	INT
9	133267587	rs543040	A	T	INT
9	133267707	rs613534	A	G	INT
9	133267708	rs543968	T	C	INT
9	133267800	rs544873	G	A	INT
9	133269706	rs494242	C	T	INT
9	133270015	rs9411378	C	A	INT
9	133270797	rs676457	A	T	INT
9	133271001	rs527210	C	T	INT
9	133271182	rs550057	C	T	INT
9	133271249	rs674302	T	A	INT
9	133271745	rs554833	C	T	INT
9	133273813	rs505922	T	C	INT
9	133273983	rs507666	G	A	INT
9	133274084	rs529565	T	C	INT
9	133274414	rs532436	G	A	INT
9	133276354	rs600038	T	C	Intergenic
9	133278431	rs651007	C	T	Intergenic
9	133278537	rs11244061	C	T	Intergenic
9	133278724	rs579459	T	C	Intergenic
9	133278860	rs649129	C	T	Intergenic
9	133279294	rs495828	G	T	Intergenic
9	133279427	rs635634	C	T	Intergenic
10	12199816	rs11257593	A	G	INT
10	12200096	rs7910938	T	C	INT
10	12200327	rs12248718	A	G	INT
10	12201239	rs35800395	C	A	INT
10	12201484	rs1878798	G	C	INT
10	12201822	rs10906097	T	G	INT
10	12202080	rs10508438	G	A	INT
10	12202144	rs12783223	T	C	INT
10	12202613	rs2895504	A	G	INT
10	12203133	rs1320196	T	C	INT
10	12203315	rs1317549	T	G	INT
10	12203521	rs1317548	G	A	INT
10	12204476	rs7897626	A	T	INT
10	12204766	rs11257595	C	T	INT
10	12206539	rs4750186	C	T	INT
10	12207007	rs12411838	C	A	INT
10	12207225	rs12773913	G	T	INT
10	12207290	rs12413792	T	C	INT
10	12207446	rs12775830	C	G	INT
10	12207798	rs4747968	C	T	INT
10	12208621	rs7895525	T	C	INT
10	12208862	rs7100710	A	G	INT
10	12210218	rs2271804	G	A	INT
10	12211598	rs12221133	G	A	INT
10	12213176	rs7896600	G	C	INT
10	12213658	rs11257600	G	T	INT
10	12214560	rs2399796	A	G	INT
10	12218020	rs10906100	C	T	INT
10	12219811	rs35674932	A	T	INT
10	12219853	rs12780155	T	A	INT
10	12225655	rs4478891	A	G	INT
10	12226538	rs150427962	G	A	INT
10	12226995	rs7897432	T	C	INT
10	12227401	rs11598305	C	A	INT
10	12233948	rs17566555	G	A	INT
10	12234306	rs4514317	A	G	INT
10	12235993	rs7068966	C	T	INT
10	12236022	rs7090277	T	A	INT
10	12236526	rs57062879	A	G	INT
10	12238297	rs10906104	A	G	INT
10	12239633	rs7071305	A	G	INT
10	12240003	rs7911095	G	C	INT
10	12240462	rs7075724	A	G	INT
10	12242393	rs11257613	G	A	INT
10	12243736	rs2001546	A	T	INT
10	12246303	rs36042706	A	G	INT
10	12246781	rs4469792	A	G	INT
10	12246991	rs4372354	T	C	INT
10	12247512	rs12098734	T	C	INT
10	12247619	rs2399797	C	T	INT
10	12248731	rs4750193	G	C	INT
10	12249145	rs11257619	T	C	INT
10	12250287	rs12779647	C	G	INT
10	12250345	rs10951	A	G	U3
10	12250455	rs1051055	A	G	U3
10	12250637	rs10795944	A	T	Intergenic
10	12251769	rs11257621	A	G	Intergenic
10	12252091	rs12241367	A	G	Intergenic
10	12252284	rs12767576	G	T	Intergenic
10	12252662	rs4511202	T	C	Intergenic
10	12252967	rs4545446	C	T	Intergenic
10	12254622	rs12783654	C	G	Intergenic
10	12254800	rs11257627	A	G	Intergenic
10	12256195	rs11819728	A	G	Intergenic
10	12256445	rs11817797	C	T	Intergenic
10	12256596	rs11593214	G	C	Intergenic
10	12257504	rs12098287	A	T	Intergenic
10	12258713	rs11257637	A	G	Intergenic
10	12260061	rs11599700	C	A	Intergenic
10	12260358	rs10906111	C	T	Intergenic
10	12260608	rs10795945	T	C	Intergenic
10	12261372	rs4747971	T	C	Intergenic
10	12261814	rs61848342	T	C	Intergenic
10	12263649	rs4747972	G	C	Intergenic
10	12265828	rs36062557	C	T	Intergenic
10	12265895	rs11257655	C	T	Intergenic
10	12265964	rs11593567	A	G	Intergenic
10	12266435	rs11594076	A	G	Intergenic
10	12266890	rs7072473	G	A	Intergenic
10	12267140	rs11257657	C	G	Intergenic
10	12267269	rs11257658	G	A	Intergenic
10	12267270	rs11257659	C	T	Intergenic
10	12267509	rs79174237	C	T	Intergenic
10	12268285	rs112790657	G	A	Intergenic
10	12269466	rs33932777	G	A	Intergenic
10	12270047	rs58891143	T	C	Intergenic
10	12270204	rs34464447	A	G	Intergenic
10	12270303	rs12415897	G	A	Intergenic
10	12270426	rs10906114	C	A	Intergenic
10	12271826	rs75362664	G	A	Intergenic
10	12272069	rs12779959	C	T	Intergenic
10	12272198	rs11597664	A	T	Intergenic
10	12272474	rs11257676	G	A	Intergenic
10	12272704	rs17151496	A	T	Intergenic
10	12272998	rs10906115	A	G	Intergenic
10	12274860	rs7076900	G	T	Intergenic
10	12275139	rs11257678	T	C	Intergenic
10	12275719	rs10906116	T	G	Intergenic
10	12277210	rs12416510	G	A	Intergenic
10	12286739	rs12415379	C	T	Intergenic
10	30003034	rs1774240	T	C	Intergenic
10	30005613	rs1774241	G	C	Intergenic
10	30011858	rs2487926	A	G	Intergenic
10	30012067	rs2505132	G	A	Intergenic
10	30017875	rs2478839	G	A	U3
10	30018732	rs7071535	C	T	INT
10	30019374	rs11814603	A	G	INT
10	30021191	rs2014144	T	C	INT
10	30022437	rs2487927	C	T	INT
10	30022578	rs4572040	C	A	INT
10	30024188	rs11007864	T	C	INT
10	30024734	rs55885169	C	T	INT
10	30024857	rs12784436	A	G	INT
10	30027143	rs3739998	C	G	NSM
10	30027279	rs2185724	T	C	NSM
10	30027943	rs3739996	T	C	SYN
10	30028144	rs9337951	G	A	SYN
10	30028897	rs7920682	A	G	SYN
10	30028909	rs7920686	A	G	SYN
10	30029020	rs2478835	C	T	SYN
10	30030932	rs10826751	C	T	INT
10	30032669	rs1887318	C	T	INT
10	30033936	rs2066332	A	G	INT
10	30033949	rs2066333	T	C	INT
10	30034260	rs2066334	A	G	INT
10	30034481	rs11007869	C	T	INT
10	30034963	rs2487928	G	A	INT
10	30037847	rs10826753	C	T	INT
10	30038387	rs943440	G	A	INT
10	30038463	rs943439	C	T	INT
10	30038806	rs943438	T	C	INT
10	30042900	rs1342150	G	A	INT
10	30043516	rs4749523	A	G	INT
10	30043689	rs4749524	G	C	INT
10	30044096	rs61841115	C	T	INT
10	30044694	rs765906	A	T	INT
10	30045875	rs7071112	G	A	INT
10	30046193	rs2505083	T	C	INT
10	30046432	rs7071848	G	A	INT
10	30046493	rs7089816	T	A	INT
10	30046591	rs2505084	G	A	INT
10	43939798	rs4948582	C	T	INT
10	43939864	rs4948583	G	C	INT
10	43940434	rs10899953	T	A	INT
10	43941877	rs4948792	C	T	INT
10	43981148	rs2279555	G	A	Intergenic
10	43983527	rs11238794	C	A	Intergenic
10	43983585	rs10793510	A	T	Intergenic
10	43983788	rs4948803	T	C	Intergenic
10	43984442	rs10899960	C	A	Intergenic
10	43985246	rs1870635	C	T	Intergenic
10	43985363	rs1870634	T	G	Intergenic
10	43985856	rs6593377	T	C	Intergenic
10	43986191	rs988738	C	G	Intergenic
10	43986225	rs988739	G	A	Intergenic
10	43986603	rs7092322	G	A	Intergenic
10	43988073	rs4145117	G	A	Intergenic
10	43988280	rs4145118	G	T	Intergenic
10	43989491	rs7918198	T	C	Intergenic
10	43989819	rs4322346	G	A	Intergenic
10	43990127	rs9633746	G	C	Intergenic
10	43990592	rs4307670	T	A	Intergenic
10	43990700	rs4948805	T	C	Intergenic
10	43991850	rs9633745	C	T	Intergenic
10	43991965	rs9633747	C	A	Intergenic
10	43992429	rs4582922	A	G	Intergenic
10	43992744	rs11818958	C	A	Intergenic
10	43992754	rs10899961	T	C	Intergenic
10	43992879	rs11238800	G	A	Intergenic
10	43993395	rs1032408	G	T	Intergenic
10	43993807	rs10793511	G	A	Intergenic
10	43993927	rs10736824	C	G	Intergenic
10	43994115	rs4948806	A	G	Intergenic
10	43994178	rs4948589	A	G	Intergenic
10	43994207	rs4948590	A	G	Intergenic
10	43994890	rs7090343	A	G	Intergenic
10	43994966	rs4948591	G	T	Intergenic
10	43994980	rs4948807	T	A	Intergenic
10	43994981	rs4948592	C	A	Intergenic
10	43995126	rs4948593	C	T	Intergenic
10	43995221	rs4948594	C	G	Intergenic
10	43995406	rs4948808	A	G	Intergenic
10	43995417	rs4948809	A	G	Intergenic
10	43995512	rs56952006	T	C	Intergenic
10	43995706	rs10793512	T	A	Intergenic
10	43999098	rs10793513	G	A	Intergenic
10	43999210	rs7091447	G	A	Intergenic
10	43999917	rs4997087	T	C	Intergenic
10	43999962	rs7908336	T	C	Intergenic
10	44001523	rs10793514	T	C	Intergenic
10	44001537	rs10793515	C	T	Intergenic
10	44001625	rs10899962	A	T	Intergenic
10	44002925	rs6593384	G	A	Intergenic
10	44002927	rs6593385	G	A	Intergenic
10	44004491	rs4948811	G	T	Intergenic
10	44004902	rs1873756	G	A	Intergenic
10	44005359	rs7478408	C	T	Intergenic
10	44005675	rs10899963	T	G	Intergenic
10	44005818	rs7922924	C	T	Intergenic
10	44006053	rs7923335	C	A	Intergenic
10	44006498	rs10899965	G	A	Intergenic
10	44008911	rs4948595	T	C	Intergenic
10	44009221	rs4948812	C	T	Intergenic
10	44009577	rs12573239	G	A	Intergenic
10	44009943	rs11238808	G	T	Intergenic
10	44010018	rs7084564	G	T	Intergenic
10	44010086	rs10793516	G	A	Intergenic
10	44012794	rs7074248	C	T	Intergenic
10	44013890	rs10899967	A	G	Intergenic
10	44014172	rs10899968	G	C	Intergenic
10	44014380	rs10793517	C	G	Intergenic
10	44015965	rs4948815	C	T	Intergenic
10	44016367	rs4948818	G	C	Intergenic
10	44017122	rs1472168	G	A	Intergenic
10	44018488	rs1352999	A	G	Intergenic
10	44020268	rs10899970	G	A	Intergenic
10	44020973	rs9332446	G	A	Intergenic
10	44021156	rs10899971	C	T	Intergenic
10	44023467	rs955584	C	A	Intergenic
10	44028056	rs10899973	T	C	Intergenic
10	44032142	rs11238817	C	T	Intergenic
10	44033872	rs12570314	A	G	Intergenic
10	44035530	rs11238818	G	A	Intergenic
10	44038207	rs145731205	T	G	Intergenic
10	44040385	rs11238822	G	C	Intergenic
10	44043473	rs7903121	C	T	Intergenic
10	44043568	rs1873757	G	A	Intergenic
10	44044465	rs2047009	T	G	Intergenic
10	44054319	rs2624695	T	C	Intergenic
10	44055267	rs2128363	G	A	Intergenic
10	44055880	rs2624694	T	C	Intergenic
10	44056394	rs111385732	T	G	Intergenic
10	44057894	rs268325	C	A	Intergenic
10	44059229	rs268323	G	C	Intergenic
10	44062861	rs2804029	T	C	Intergenic
10	44064871	rs2818904	G	A	Intergenic
10	44087579	rs2818912	C	T	Intergenic
10	44092876	rs4417222	G	C	Intergenic
10	44135810	rs4948850	T	G	Intergenic
10	44135907	rs4948608	C	T	Intergenic
10	44136213	rs4948609	C	T	Intergenic
10	44137056	rs17155319	G	A	Intergenic
10	44137324	rs147674444	T	A	Intergenic
10	44137794	rs137933100	C	T	Intergenic
10	44137956	rs140942374	A	T	Intergenic
10	44138356	rs79076780	G	A	Intergenic
10	44138406	rs75564349	C	T	Intergenic
10	44138651	rs4948610	A	G	Intergenic
10	44139222	rs149839423	A	G	Intergenic
10	44139361	rs142916567	G	C	Intergenic
10	44139808	rs118027696	C	A	Intergenic
10	44140453	rs138842148	T	C	Intergenic
10	44142288	rs143433810	T	C	Intergenic
10	44142688	rs184438337	G	A	Intergenic
10	44145312	rs79460943	T	G	Intergenic
10	44145344	rs17155323	A	G	Intergenic
10	44145567	rs17158901	C	G	Intergenic
10	44145618	rs17158902	G	A	Intergenic
10	44145897	rs145817508	C	T	Intergenic
10	44149308	rs141311557	T	G	Intergenic
10	44149811	rs138353310	T	C	Intergenic
10	44150001	rs140378847	C	T	Intergenic
10	44150234	rs139467514	T	A	Intergenic
10	44151099	rs138787101	G	A	Intergenic
10	44151672	rs4631834	C	A	Intergenic
10	44152892	rs7476352	T	A	Intergenic
10	44154560	rs17155325	A	C	Intergenic
10	44155060	rs17155326	T	G	Intergenic
10	44155084	rs74941207	T	C	Intergenic
10	44155413	rs17155329	G	A	Intergenic
10	44156171	rs4082374	G	A	Intergenic
10	44156826	rs1994107	G	A	Intergenic
10	44160586	rs1871928	A	G	Intergenic
10	44162108	rs1118004	C	T	Intergenic
10	44163733	rs79816830	T	A	Intergenic
10	44164838	rs75149305	T	A	Intergenic
10	44165782	rs74453874	A	T	Intergenic
10	44168577	rs4948612	G	A	Intergenic
10	44169041	rs4948856	C	T	Intergenic
10	44170305	rs2170555	G	C	Intergenic
10	44171520	rs17155364	G	A	Intergenic
10	44172510	rs2802486	T	C	Intergenic
10	44172902	rs79272472	C	T	Intergenic
10	44173276	rs11238889	G	A	Intergenic
10	44173778	rs11238890	A	T	Intergenic
10	44173889	rs12240324	A	G	Intergenic
10	44175052	rs12264354	C	T	Intergenic
10	44175544	rs11238891	G	T	Intergenic
10	44175746	rs11238892	C	T	Intergenic
10	44176267	rs2624676	C	A	Intergenic
10	44176403	rs11238894	T	C	Intergenic
10	44177305	rs17155417	G	A	Intergenic
10	44177602	rs1704228	C	T	Intergenic
10	44177766	rs2802484	C	A	Intergenic
10	44178101	rs76952061	G	T	Intergenic
10	44178194	rs2804038	A	G	Intergenic
10	44180064	rs17155440	C	T	Intergenic
10	44180403	rs2802482	A	G	Intergenic
10	44180493	rs1680636	G	A	Intergenic
10	44180824	rs17155445	G	A	Intergenic
10	44181247	rs11594667	G	A	Intergenic
10	44181566	rs1704223	C	T	Intergenic
10	44181853	rs2624681	G	C	Intergenic
10	44182422	rs2664860	A	G	Intergenic
10	44182471	rs1704225	G	T	Intergenic
10	44182487	rs1615053	T	C	Intergenic
10	44182792	rs2624682	C	T	Intergenic
10	44182939	rs1704226	C	A	Intergenic
10	44183234	rs1680637	C	T	Intergenic
10	44183327	rs1704227	T	C	Intergenic
10	44183568	rs11238898	T	A	Intergenic
10	44183692	rs2624683	A	G	Intergenic
10	44184155	rs61855739	G	A	Intergenic
10	44184354	rs1545845	A	C	Intergenic
10	44184362	rs61855740	A	G	Intergenic
10	44184957	rs2804036	T	C	Intergenic
10	44185160	rs11595159	T	C	Intergenic
10	44185564	rs11238901	C	A	Intergenic
10	44185643	rs11238902	C	T	Intergenic
10	44186054	rs17155514	C	A	Intergenic
10	44186143	rs60685600	A	G	Intergenic
10	44186144	rs35339178	T	C	Intergenic
10	44186281	rs61855743	A	G	Intergenic
10	44186632	rs1509931	C	T	Intergenic
10	44186774	rs1509930	G	A	Intergenic
10	44187281	rs1704214	A	G	Intergenic
10	44187381	rs1509929	A	C	Intergenic
10	44187525	rs1482472	T	C	Intergenic
10	44187833	rs4948857	C	T	Intergenic
10	44188385	rs10793525	C	A	Intergenic
10	44188393	rs10899997	T	G	Intergenic
10	44188401	rs77448654	G	T	Intergenic
10	44188430	rs74231468	C	T	Intergenic
10	44188914	rs74138248	T	C	Intergenic
10	44189259	rs11238904	C	T	Intergenic
10	44189406	rs61855758	T	C	Intergenic
10	44189464	rs11817838	A	G	Intergenic
10	44189688	rs11238905	T	A	Intergenic
10	44190247	rs11595946	C	T	Intergenic
10	44190328	rs11598296	A	G	Intergenic
10	44190347	rs11598314	A	G	Intergenic
10	44190477	rs11238906	T	C	Intergenic
10	44190628	rs76357365	A	G	Intergenic
10	44190758	rs74672804	T	A	Intergenic
10	44191216	rs12415866	A	G	Intergenic
10	44192332	rs11238907	T	G	Intergenic
10	44192632	rs11238908	T	G	Intergenic
10	44192640	rs11238909	C	T	Intergenic
10	44192713	rs12414810	T	A	Intergenic
10	44193076	rs10899998	G	C	Intergenic
10	44193139	rs7917089	G	A	Intergenic
10	44193429	rs61857460	A	C	Intergenic
10	44193487	rs7909598	T	C	Intergenic
10	44193947	rs78020366	G	A	Intergenic
10	44194081	rs1704229	G	A	Intergenic
10	44194737	rs10899999	A	G	Intergenic
10	44195262	rs11591406	G	A	Intergenic
10	44195793	rs1623851	A	G	Intergenic
10	44195928	rs4948613	C	T	Intergenic
10	44196095	rs1704231	C	T	Intergenic
10	44196100	rs1626459	T	C	Intergenic
10	44196185	rs1627329	T	C	Intergenic
10	44196197	rs4948614	T	C	Intergenic
10	44196272	rs4948858	A	G	Intergenic
10	44196997	rs75321630	G	A	Intergenic
10	44197089	rs117706488	G	A	Intergenic
10	44197104	rs2804034	T	C	Intergenic
10	44197115	rs75379512	G	A	Intergenic
10	44197249	rs76419867	C	G	Intergenic
10	44197298	rs77888795	G	A	Intergenic
10	44197395	rs10160170	A	G	Intergenic
10	44198096	rs10508883	A	C	Intergenic
10	44198453	rs12262428	C	G	Intergenic
10	44199264	rs11238910	A	G	Intergenic
10	44199444	rs10900000	G	A	Intergenic
10	44199727	rs77838006	G	A	Intergenic
10	44199860	rs7902040	A	G	Intergenic
10	44200098	rs17155599	T	G	Intergenic
10	44200137	rs10900001	C	G	Intergenic
10	44200185	rs77230134	C	A	Intergenic
10	44200414	rs11238911	G	A	Intergenic
10	44200461	rs11238912	T	C	Intergenic
10	44200525	rs11238913	T	C	Intergenic
10	44200762	rs17155606	G	A	Intergenic
10	44201153	rs11238914	G	A	Intergenic
10	44201217	rs11238915	C	A	Intergenic
10	44201333	rs11238916	G	C	Intergenic
10	44201431	rs6593405	G	C	Intergenic
10	44201451	rs11238917	C	T	Intergenic
10	44202116	rs10900002	A	T	Intergenic
10	44202596	rs10900003	C	A	Intergenic
10	44202627	rs2054620	T	C	Intergenic
10	44202765	rs2054621	T	C	Intergenic
10	44203060	rs7100370	A	C	Intergenic
10	44203182	rs7082177	G	A	Intergenic
10	44203247	rs7086639	C	T	Intergenic
10	44204199	rs7900072	T	C	Intergenic
10	44204234	rs11238920	C	T	Intergenic
10	44204462	rs11238921	G	T	Intergenic
10	44204598	rs11238922	G	T	Intergenic
10	44204941	rs2804032	C	G	Intergenic
10	44205784	rs11238923	A	T	Intergenic
10	44205904	rs7097076	C	A	Intergenic
10	44206306	rs1680639	T	G	Intergenic
10	44206828	rs1680640	C	A	Intergenic
10	44206855	rs17155619	G	A	Intergenic
10	44207480	rs2804031	T	G	Intergenic
10	44207519	rs2664856	G	T	Intergenic
10	44208282	rs11238925	A	G	Intergenic
10	44208355	rs4948859	G	A	Intergenic
10	44208586	rs11238926	C	T	Intergenic
10	44208664	rs11238927	C	T	Intergenic
10	44208811	rs7918355	A	G	Intergenic
10	44208832	rs12355852	G	T	Intergenic
10	44208953	rs7921850	T	C	Intergenic
10	44209722	rs58540467	T	C	Intergenic
10	44209991	rs906944	G	A	Intergenic
10	44210068	rs61857479	A	G	Intergenic
10	44211206	rs78914825	C	T	Intergenic
10	44211272	rs58129751	G	A	Intergenic
10	44212150	rs1482473	G	C	Intergenic
10	44212898	rs17155641	A	G	Intergenic
10	44213148	rs11238929	T	A	Intergenic
10	44213723	rs3851257	G	T	Intergenic
10	44214116	rs3912307	G	A	Intergenic
10	44214209	rs1680641	A	G	Intergenic
10	44215017	rs1704222	T	A	Intergenic
10	44215114	rs11238931	C	T	Intergenic
10	44215200	rs11238932	T	A	Intergenic
10	44215482	rs1704221	G	A	Intergenic
10	44215568	rs1704220	T	C	Intergenic
10	44216648	rs1680642	G	A	Intergenic
10	44217126	rs966161	C	T	Intergenic
10	44217351	rs3855867	C	T	Intergenic
10	44217737	rs1482477	T	G	Intergenic
10	44217863	rs1905150	G	A	Intergenic
10	44218802	rs11238933	C	G	Intergenic
10	44218831	rs11238934	G	A	Intergenic
10	44218954	rs11238935	C	T	Intergenic
10	44219306	rs11238936	G	A	Intergenic
10	44219320	rs1746034	T	C	Intergenic
10	44220518	rs11528512	C	T	Intergenic
10	44220588	rs11511598	C	T	Intergenic
10	44221437	rs1334316	A	T	Intergenic
10	44221438	rs11528514	A	T	Intergenic
10	44221457	rs61857482	C	T	Intergenic
10	44221999	rs4245612	C	G	Intergenic
10	44222202	rs4948860	T	C	Intergenic
10	44223439	rs77814094	C	T	Intergenic
10	44223610	rs79543045	C	T	Intergenic
10	44223620	rs75978093	A	T	Intergenic
10	44223764	rs75088171	C	T	Intergenic
10	44223767	rs61857484	C	A	Intergenic
10	44223844	rs61857485	C	T	Intergenic
10	44223913	rs61857486	A	G	Intergenic
10	44224368	rs11238937	T	A	Intergenic
10	44224513	rs11238938	A	G	Intergenic
10	44224695	rs10900005	G	A	Intergenic
10	44224965	rs11238939	T	C	Intergenic
10	44225503	rs2038676	G	T	Intergenic
10	44225704	rs12219104	A	G	Intergenic
10	44225826	rs12219330	T	C	Intergenic
10	44225963	rs11597129	G	A	Intergenic
10	44226011	rs11238940	G	A	Intergenic
10	44226774	rs11238941	G	A	Intergenic
10	44226860	rs2209068	T	G	Intergenic
10	44226979	rs11238942	C	T	Intergenic
10	44227896	rs10793526	T	C	Intergenic
10	44228175	rs11238943	A	T	Intergenic
10	44228293	rs4948615	C	T	Intergenic
10	44228353	rs11238944	T	C	Intergenic
10	44228604	rs11517251	A	G	Intergenic
10	44228717	rs11528515	C	A	Intergenic
10	44228724	rs11511599	C	T	Intergenic
10	44228874	rs11492882	G	C	Intergenic
10	44228918	rs12218899	C	T	Intergenic
10	44228953	rs12221014	G	A	Intergenic
10	44229133	rs11238945	A	G	Intergenic
10	44229394	rs11238946	G	A	Intergenic
10	44229582	rs11238947	A	G	Intergenic
10	44230021	rs11528516	T	C	Intergenic
10	44230332	rs145669612	A	G	Intergenic
10	44231017	rs4948862	A	C	Intergenic
10	44231207	rs7921861	C	T	Intergenic
10	44231527	rs6593407	A	G	Intergenic
10	44231590	rs11517223	T	C	Intergenic
10	44231719	rs11511571	T	C	Intergenic
10	44231889	rs11528517	C	T	Intergenic
10	44232390	rs1746040	G	A	Intergenic
10	44232443	rs76782340	C	T	Intergenic
10	44232523	rs75271437	C	G	Intergenic
10	44233342	rs80349254	G	A	Intergenic
10	44233349	rs7073818	T	C	Intergenic
10	44233859	rs1704217	T	C	Intergenic
10	44234151	rs1704218	C	T	Intergenic
10	44234255	rs80196069	A	G	Intergenic
10	44234510	rs1704219	G	C	Intergenic
10	44234862	rs7079375	T	C	Intergenic
10	44235516	rs2505745	G	A	Intergenic
10	44235825	rs2505746	G	C	Intergenic
10	44236051	rs76166270	C	T	Intergenic
10	44236179	rs596152	G	A	Intergenic
10	44236251	rs76664028	G	C	Intergenic
10	44236449	rs1746042	C	T	Intergenic
10	44236498	rs584411	C	G	Intergenic
10	44236884	rs2505747	G	A	Intergenic
10	44237071	rs556434	T	A	Intergenic
10	44237377	rs1746043	T	C	Intergenic
10	44237469	rs677465	G	A	Intergenic
10	44237497	rs11592445	G	T	Intergenic
10	44237935	rs1619661	T	C	Intergenic
10	44238074	rs674746	A	T	Intergenic
10	44238291	rs673778	G	T	Intergenic
10	44238368	rs673354	C	A	Intergenic
10	44238943	rs2781545	C	A	Intergenic
10	44239016	rs1657349	C	G	Intergenic
10	44239154	rs1746044	T	C	Intergenic
10	44239412	rs647927	T	C	Intergenic
10	44239413	rs11238949	G	A	Intergenic
10	44239462	rs647854	C	A	Intergenic
10	44239547	rs647419	G	A	Intergenic
10	44239845	rs10900006	G	A	Intergenic
10	44240836	rs631414	C	T	Intergenic
10	44241096	rs545025	C	T	Intergenic
10	44241114	rs1998500	A	G	Intergenic
10	44241336	rs629213	C	T	Intergenic
10	44241588	rs88796	T	C	Intergenic
10	44241696	rs617481	G	C	Intergenic
10	44241798	rs617019	G	A	Intergenic
10	44241920	rs10900007	A	T	Intergenic
10	44243240	rs583489	C	G	Intergenic
10	44243484	rs680091	G	A	Intergenic
10	44244146	rs676966	C	T	Intergenic
10	44244562	rs2457480	A	G	Intergenic
10	44244566	rs113317060	A	G	Intergenic
10	44245250	rs661697	G	T	Intergenic
10	44245328	rs498810	A	C	Intergenic
10	44245731	rs649192	G	C	Intergenic
10	44245808	rs494207	G	A	Intergenic
10	44245929	rs12416023	C	G	Intergenic
10	44246262	rs646890	C	T	Intergenic
10	44246573	rs2760670	G	T	Intergenic
10	44246993	rs140525041	G	T	Intergenic
10	44247021	rs2476352	C	T	Intergenic
10	44247070	rs77086803	T	A	Intergenic
10	44247124	rs146921255	G	A	Intergenic
10	44247463	rs114070077	A	G	Intergenic
10	44247477	rs115299170	T	C	Intergenic
10	44247523	rs146862843	G	A	Intergenic
10	44247895	rs147358253	G	A	Intergenic
10	44248188	rs617542	G	A	Intergenic
10	44248320	rs617035	A	C	Intergenic
10	44248566	rs11238952	T	C	Intergenic
10	44248662	rs605414	C	T	Intergenic
10	44248804	rs144399321	C	T	Intergenic
10	44249118	rs2781543	T	G	Intergenic
10	44249498	rs486234	G	T	Intergenic
10	44249867	rs589655	C	G	Intergenic
10	44250360	rs587375	T	C	Intergenic
10	44250399	rs684666	T	C	Intergenic
10	44250502	rs684196	A	T	Intergenic
10	44250692	rs683297	A	G	Intergenic
10	44250947	rs541483	A	G	Intergenic
10	44251611	rs535176	C	T	Intergenic
10	44253064	rs635612	G	A	Intergenic
10	44253672	rs474281	T	C	Intergenic
10	44253723	rs473501	G	A	Intergenic
10	44253763	rs622472	A	C	Intergenic
10	44254260	rs513391	A	C	Intergenic
10	44254542	rs510785	C	A	Intergenic
10	44254761	rs607609	T	C	Intergenic
10	44254767	rs607592	A	G	Intergenic
10	44254914	rs2576355	A	G	Intergenic
10	44254945	rs2576354	G	A	Intergenic
10	44254964	rs606700	A	G	Intergenic
10	44254966	rs485838	G	T	Intergenic
10	44255031	rs606314	C	G	Intergenic
10	44255221	rs605425	T	C	Intergenic
10	44256462	rs687175	T	C	Intergenic
10	44256630	rs559580	T	C	Intergenic
10	44256670	rs559469	T	C	Intergenic
10	44256820	rs2437935	G	A	Intergenic
10	44256882	rs535949	G	T	Intergenic
10	44257072	rs75998525	C	G	Intergenic
10	44257075	rs684521	G	A	Intergenic
10	44257110	rs534079	G	T	Intergenic
10	44257528	rs671765	A	G	Intergenic
10	44257557	rs17155848	A	G	Intergenic
10	44257675	rs12414524	A	G	Intergenic
10	44257927	rs670056	C	T	Intergenic
10	44258008	rs504799	C	T	Intergenic
10	44258112	rs503859	G	C	Intergenic
10	44258419	rs501120	T	C	Intergenic
10	44259337	rs471451	G	C	Intergenic
10	44259656	rs579058	A	G	Intergenic
10	44259735	rs622956	A	G	Intergenic
10	44259958	rs915083	T	G	Intergenic
10	44259998	rs554568	C	T	Intergenic
10	44260000	rs554565	G	A	Intergenic
10	44260591	rs746298	C	T	Intergenic
10	44260788	rs607760	A	G	Intergenic
10	44261109	rs523297	C	T	Intergenic
10	44261200	rs605956	A	G	Intergenic
10	44261255	rs522293	G	A	Intergenic
10	44261331	rs605445	C	T	Intergenic
10	44261394	rs4948867	G	A	Intergenic
10	44261446	rs604674	G	T	Intergenic
10	44261659	rs518594	T	C	Intergenic
10	44262229	rs492152	C	T	Intergenic
10	44262303	rs665855	T	C	Intergenic
10	44262749	rs487465	A	C	Intergenic
10	44262830	rs2862118	G	A	Intergenic
10	44263139	rs573141	G	A	Intergenic
10	44264585	rs634963	T	C	Intergenic
10	44265025	rs479596	C	T	Intergenic
10	44265046	rs622725	G	C	Intergenic
10	44265439	rs475926	T	G	Intergenic
10	44265510	rs620828	A	G	Intergenic
10	44265625	rs620356	A	C	Intergenic
10	44266175	rs607363	A	G	Intergenic
10	44266356	rs694425	C	G	Intergenic
10	44267136	rs528668	G	A	Intergenic
10	44267238	rs527785	G	A	Intergenic
10	44267343	rs620205	A	G	Intergenic
10	44268381	rs147684202	C	T	Intergenic
10	44268466	rs495627	T	C	Intergenic
10	44268629	rs493874	C	T	Intergenic
10	44268771	rs640577	T	C	Intergenic
10	44269552	rs627135	T	G	Intergenic
10	44269647	rs11238961	C	G	Intergenic
10	44269678	rs11238962	C	T	Intergenic
10	44269715	rs11524366	G	C	Intergenic
10	44270192	rs9702116	A	C	Intergenic
10	44270303	rs11517224	A	G	Intergenic
10	44270485	rs9703833	C	T	Intergenic
10	44270514	rs9703834	C	G	Intergenic
10	44270730	rs80066128	G	A	Intergenic
10	44270786	rs151282434	A	G	Intergenic
10	44270906	rs145647795	T	G	Intergenic
10	44270920	rs138463764	C	G	Intergenic
10	44271877	rs145086163	T	C	Intergenic
10	44273090	rs2917636	C	A	Intergenic
10	44273208	rs117814877	G	A	Intergenic
10	44275025	rs642222	A	G	Intergenic
10	44276111	rs149398475	C	T	Intergenic
10	44276218	rs552794	G	A	Intergenic
10	44277446	rs2437936	G	C	Intergenic
10	44277551	rs11238972	C	A	Intergenic
10	44277673	rs3123689	G	A	Intergenic
10	44277984	rs4948868	C	G	Intergenic
10	44277998	rs494192	A	C	Intergenic
10	44278050	rs494045	C	T	Intergenic
10	44278508	rs1746046	T	C	Intergenic
10	44278536	rs1632484	C	T	Intergenic
10	44278638	rs1746047	T	G	Intergenic
10	44279032	rs79984685	C	T	Intergenic
10	44279164	rs11238973	A	G	Intergenic
10	44280376	rs1746048	C	T	Intergenic
10	44280862	rs1746049	C	T	Intergenic
10	44281661	rs17155973	C	T	Intergenic
10	44281740	rs1746050	C	A	Intergenic
10	44282112	rs1657346	G	C	Intergenic
10	44282121	rs17155977	G	A	Intergenic
10	44282478	rs11238974	G	C	Intergenic
10	44282844	rs11238975	T	G	Intergenic
10	44283098	rs1746052	A	C	Intergenic
10	44283630	rs1657345	A	G	Intergenic
10	44284127	rs1998501	G	A	Intergenic
10	44284627	rs1469894	G	A	Intergenic
10	44284913	rs11238977	A	G	Intergenic
10	44285786	rs1657344	C	T	Intergenic
10	44287950	rs752642	T	C	Intergenic
10	44290916	rs800314	A	G	Intergenic
10	44291385	rs800315	C	T	Intergenic
10	44291899	rs12412655	C	A	Intergenic
10	44293310	rs73286694	G	A	SYN
10	44293642	rs12413395	C	T	INT
10	44294423	rs74688633	C	T	U3
10	44294745	rs78708646	T	G	Intergenic
10	44296854	rs11238979	A	G	Intergenic
10	44306269	rs11238980	G	C	Intergenic
10	44306672	rs12220724	A	C	Intergenic
10	44308310	rs11238981	T	A	Intergenic
10	44308477	rs2437934	G	C	Intergenic
10	44310038	rs79447270	C	T	Intergenic
10	44310226	rs800329	C	A	Intergenic
10	44310504	rs800330	C	G	Intergenic
10	44310594	rs1159931	G	A	Intergenic
10	44310606	rs2209065	T	G	Intergenic
10	44311057	rs11814779	G	A	Intergenic
10	44311222	rs800332	C	A	Intergenic
10	44311279	rs11238982	T	C	Intergenic
10	44315181	rs4948872	G	A	Intergenic
10	44316520	rs67379075	A	C	Intergenic
10	44318888	rs7082209	A	G	Intergenic
10	44319946	rs117010089	C	T	Intergenic
10	44321762	rs2505738	A	C	Intergenic
10	80466698	rs35269135	T	C	INT
10	80473786	rs9665678	C	G	INT
10	80474861	rs878651	C	A	INT
10	80476743	rs12769369	T	G	INT
10	80477592	rs12269629	G	A	INT
10	80478647	rs35414786	C	T	INT
10	80480543	rs34583742	G	A	INT
10	80482174	rs7088704	T	C	INT
10	80483966	rs117169617	A	T	INT
10	80484325	rs35521186	A	T	INT
10	80485754	rs35998463	C	G	INT
10	80489352	rs7902355	C	T	INT
10	80490816	rs55943223	A	G	INT
10	80491293	rs7093808	A	T	INT
10	80491758	rs17680741	T	C	INT
10	80494734	rs10785884	C	T	INT
10	80497980	rs12246441	G	A	INT
10	80502651	rs12773636	G	T	INT
10	80503070	rs12260962	C	T	INT
10	80504667	rs2343550	G	A	INT
10	80507049	rs12269333	C	T	INT
10	80508094	rs11185829	G	A	INT
10	80510276	rs882682	G	A	INT
10	80510462	rs12246432	C	T	INT
10	80516039	rs36113069	G	T	INT
10	80517585	rs12264252	G	A	INT
10	80519314	rs1052631	T	C	U3
10	80523499	rs4303181	C	T	Intergenic
10	89228493	rs2071509	C	G	INT
10	89228773	rs7094730	A	C	INT
10	89229129	rs11203041	A	G	INT
10	89229352	rs11203042	T	C	INT
10	89230460	rs6586176	A	C	INT
10	89231155	rs1041390	G	A	INT
10	89231381	rs7896502	A	G	INT
10	89232347	rs885561	T	C	INT
10	89232972	rs12257915	C	T	INT
10	89234142	rs61853098	G	A	INT
10	89234622	rs7901936	C	T	INT
10	89235781	rs35472070	G	A	INT
10	89239047	rs1029073	C	T	INT
10	89239969	rs67837568	C	T	INT
10	89243047	rs1412445	C	T	INT
10	89243088	rs1320496	C	T	INT
10	89243170	rs1412444	C	T	INT
10	89243662	rs1332329	A	C	INT
10	89244911	rs2246949	C	T	INT
10	89245129	rs2246942	A	G	INT
10	89245159	rs2246941	C	A	INT
10	89246097	rs2246833	C	T	INT
10	89246195	rs2246828	G	A	INT
10	89247603	rs1051338	T	G	NSM
10	89247713	rs2250781	C	A	INT
10	89249116	rs2250645	C	T	INT
10	89249122	rs2250644	C	T	INT
10	89250400	rs2250398	A	G	INT
10	89250556	rs2243548	C	T	INT
10	89250704	rs7081622	A	T	INT
10	89250722	rs2243547	A	C	INT
10	89251701	rs1332328	C	T	INT
10	89251924	rs1332327	C	T	Intergenic
10	89251935	rs1332326	T	G	Intergenic
10	89254078	rs112517700	G	A	Intergenic
10	89254304	rs2266008	A	G	Intergenic
10	94214731	rs71480896	C	T	INT
10	94217146	rs35632833	C	G	INT
10	94223005	rs12775991	C	T	INT
10	94223437	rs34911703	A	G	INT
10	94226779	rs12780278	T	C	INT
10	94228256	rs36113000	A	T	INT
10	94229227	rs10882410	T	C	INT
10	94229637	rs10159554	G	A	INT
10	94231076	rs2226170	T	C	INT
10	94231138	rs35417689	A	G	INT
10	94235557	rs10882411	A	T	INT
10	94238422	rs11187830	C	T	INT
10	94240405	rs17109869	G	A	INT
10	94241782	rs12262110	A	G	INT
10	94242131	rs17109872	A	G	INT
10	94242603	rs35606681	G	A	INT
10	94244291	rs4918172	G	A	INT
10	94249822	rs4917450	T	C	INT
10	94250480	rs9787670	G	A	INT
10	94250635	rs9787457	T	G	INT
10	94251032	rs7919066	C	A	INT
10	94251224	rs7919320	C	A	INT
10	94252078	rs34775698	G	A	INT
10	94253193	rs7080472	G	T	INT
10	94254067	rs1408820	C	T	INT
10	94254865	rs10786156	C	G	INT
10	94256036	rs3891783	C	G	INT
10	94257292	rs7083628	T	C	INT
10	94258753	rs4918182	A	T	INT
10	94259322	rs7075045	A	T	INT
10	94259744	rs1830890	A	G	INT
10	94263320	rs57866767	T	C	INT
10	94263680	rs12240281	C	T	INT
10	94269413	rs55753709	T	C	INT
10	94270072	rs4918184	T	C	INT
10	94270701	rs1969867	G	T	INT
10	94270935	rs3740362	A	G	INT
10	94273109	rs61886339	T	C	INT
10	94274009	rs4918188	A	C	INT
10	94276473	rs7072099	A	G	INT
10	94276549	rs7072574	G	A	INT
10	94276939	rs12258052	G	A	INT
10	94278286	rs7081879	G	A	INT
10	94278645	rs35443777	G	A	INT
10	94279840	rs2274224	G	C	NSM
10	94279951	rs2274225	C	T	INT
10	94280637	rs1858610	G	A	INT
10	94283136	rs34818536	A	G	INT
10	94283975	rs7084339	A	G	INT
10	94284392	rs12783744	G	T	INT
10	94284398	rs12783751	G	T	INT
10	94290660	rs12778016	T	C	INT
10	94294032	rs12781422	G	A	INT
10	94296102	rs35084709	C	T	INT
10	94296227	rs35446195	A	G	INT
10	94296565	rs34053022	C	T	INT
10	94298676	rs17516758	G	A	INT
10	94298973	rs12766693	C	T	INT
10	94300954	rs12780240	A	G	INT
10	94301366	rs7914997	T	A	INT
10	94302036	rs4394764	G	A	INT
10	94302642	rs35658839	G	T	INT
10	94302726	rs35247409	C	T	INT
10	94307485	rs17516904	G	A	INT
10	94311455	rs77218185	T	C	INT
10	94311804	rs2077218	G	A	INT
10	94317819	rs34573359	C	T	INT
10	94317911	rs35258481	G	A	INT
10	94318821	rs71480900	G	A	INT
10	94321383	rs7078844	T	C	INT
10	94323139	rs17438643	T	C	INT
10	94325620	rs6583939	A	T	INT
10	94327299	rs17438706	A	C	INT
10	94327971	rs3203713	A	G	U3
10	94330140	rs17517368	G	T	Intergenic
10	94332885	rs12781481	A	T	Intergenic
10	94333875	rs1678	C	G	U3
10	94336243	rs35058175	C	A	INT
10	94338268	rs17517515	G	A	INT
10	94338616	rs17517578	C	T	NSM
10	94338987	rs12774398	C	T	INT
10	94340870	rs35348430	A	G	INT
10	94342645	rs17517669	A	G	INT
10	94344329	rs17439123	G	A	INT
10	94349017	rs1093316	T	C	INT
10	94354883	rs71482303	T	C	INT
10	94356187	rs71482304	C	T	INT
10	94359373	rs71482305	C	T	INT
10	94360189	rs12773803	G	A	INT
10	94360639	rs34999028	T	C	INT
10	94361032	rs12781628	T	C	INT
10	94361335	rs12782263	T	C	INT
10	98091811	rs4394775	T	A	Intergenic
10	98092082	rs10883037	A	G	Intergenic
10	98092170	rs10883038	A	G	Intergenic
10	98092219	rs10883039	A	G	Intergenic
10	98092359	rs10883040	C	G	Intergenic
10	98092391	rs10883041	G	A	Intergenic
10	98092526	rs10883042	T	C	Intergenic
10	98092996	rs10786386	A	C	Intergenic
10	98099896	rs881990	T	C	Intergenic
10	98101555	rs10786387	C	G	Intergenic
10	98102974	rs12411523	C	T	Intergenic
10	98103470	rs4112273	C	T	Intergenic
10	98103792	rs10748711	A	T	Intergenic
10	98104068	rs11189489	A	G	Intergenic
10	98106683	rs7911421	A	G	Intergenic
10	98106837	rs7900209	T	C	Intergenic
10	98108510	rs1334461	C	T	Intergenic
10	98109204	rs987793	G	A	Intergenic
10	98110220	rs7897581	G	T	Intergenic
10	98116364	rs1334465	G	A	Intergenic
10	98117137	rs4277045	A	G	Intergenic
10	98117711	rs7084747	G	A	Intergenic
10	98118256	rs7085503	G	C	Intergenic
10	98119240	rs4604804	G	A	Intergenic
10	98120886	rs10786389	C	T	Intergenic
10	98122746	rs34734098	A	G	Intergenic
10	98122884	rs1931665	C	T	Intergenic
10	98124671	rs4281426	C	A	Intergenic
10	98124790	rs4098026	C	T	Intergenic
10	98128372	rs1413618	C	T	Intergenic
10	98128586	rs928579	G	A	Intergenic
10	98130095	rs6584167	C	T	Intergenic
10	98130713	rs7911699	G	A	Intergenic
10	98130795	rs7911609	C	T	Intergenic
10	98130980	rs11189490	T	A	Intergenic
10	98131253	rs7088359	C	T	Intergenic
10	98132920	rs7072056	C	T	Intergenic
10	98132985	rs7090206	T	G	Intergenic
10	98133296	rs7072474	A	G	Intergenic
10	98133786	rs10786390	C	T	Intergenic
10	98133996	rs6584168	G	T	Intergenic
10	98135489	rs6584169	T	C	INT
10	98136167	rs10786391	G	A	INT
10	98136461	rs12762101	C	G	INT
10	98138025	rs6584170	A	G	INT
10	98138376	rs6584171	A	T	INT
10	98138511	rs7905384	T	C	INT
10	98138524	rs7905388	T	C	INT
10	98142811	rs10786392	T	C	INT
10	98142941	rs10786393	A	C	INT
10	98143388	rs10736122	G	A	INT
10	98143921	rs10786394	T	C	INT
10	98143947	rs10786395	C	T	INT
10	98144089	rs11189492	T	G	INT
10	98144129	rs10883046	A	G	INT
10	98144164	rs10748714	A	G	INT
10	98144412	rs1963749	C	T	INT
10	98145831	rs10883047	C	A	INT
10	98146068	rs10786396	G	A	INT
10	98147025	rs10786397	A	G	INT
10	98148157	rs7909145	C	T	INT
10	98150276	rs2095365	C	T	INT
10	98152304	rs7903850	G	A	INT
10	98152864	rs7083189	C	T	INT
10	98152925	rs13400603	C	T	INT
10	98152930	rs7101091	T	C	INT
10	98153375	rs11189494	T	A	INT
10	98154504	rs10748715	C	T	INT
10	98156940	rs6584172	C	A	INT
10	98157454	rs7894624	C	T	INT
10	98157559	rs7911317	T	C	INT
10	98159219	rs4468282	A	G	INT
10	98161272	rs12256195	T	C	INT
10	98162655	rs869977	T	C	INT
10	98163826	rs884810	T	G	INT
10	98164006	rs884811	C	G	INT
10	98165397	rs10736123	G	A	INT
10	98165423	rs11189500	C	G	INT
10	98165909	rs4317916	T	C	INT
10	98166122	rs7086585	C	T	INT
10	98166514	rs7071239	T	A	INT
10	98166813	rs10786398	G	T	INT
10	98166898	rs10786399	C	T	INT
10	98167102	rs10786400	A	G	INT
10	98167799	rs4919179	A	G	INT
10	98168204	rs4919180	G	C	INT
10	98168441	rs9420720	G	A	INT
10	98169903	rs9419843	T	C	INT
10	98170143	rs9419844	A	G	INT
10	98173386	rs72826261	G	A	INT
10	98176188	rs11189503	A	C	INT
10	98176425	rs9420721	T	C	INT
10	98177769	rs9420722	T	C	INT
10	98177894	rs1252921	T	C	INT
10	98183165	rs10883049	G	A	INT
10	98183811	rs10883050	C	T	INT
10	98185793	rs17109051	G	T	INT
10	98186463	rs1325494	C	G	INT
10	98188014	rs1252920	G	A	INT
10	98188732	rs9651448	G	A	INT
10	98190056	rs12780143	A	G	INT
10	98191894	rs10883051	G	A	INT
10	98192777	rs7071520	C	G	INT
10	98193513	rs4919182	A	G	INT
10	98193551	rs4919183	C	T	INT
10	98194222	rs10786401	A	G	INT
10	98194410	rs11189508	A	T	INT
10	98198411	rs4919185	C	T	INT
10	98198931	rs9420727	T	C	INT
10	98200268	rs1998754	G	T	INT
10	98200476	rs9420728	C	G	INT
10	98202516	rs11189510	G	A	INT
10	98207358	rs10509720	A	G	INT
10	98209811	rs11189513	A	G	NSM
10	98211467	rs72826282	A	G	INT
10	98212091	rs9419846	G	A	INT
10	98212366	rs10883053	T	G	INT
10	98212916	rs12218614	C	G	INT
10	98215057	rs4919188	C	T	INT
10	98216854	rs12773466	A	G	INT
10	98216982	rs7078393	A	G	INT
10	98223553	rs12781480	T	C	INT
10	98226824	rs1536152	T	C	INT
10	98226881	rs10748719	A	C	INT
10	98230736	rs10450402	G	A	INT
10	98232449	rs11189521	T	A	INT
10	98233878	rs7900103	C	G	INT
10	98239586	rs10748721	C	T	INT
10	98240868	rs7899632	A	G	INT
10	98243485	rs12258651	T	G	INT
10	98244028	rs1359508	T	C	INT
10	98244684	rs1048757	G	C	U3
10	98245149	rs3750595	C	A	Intergenic
10	98245239	rs2025625	G	A	Intergenic
10	98245525	rs10786405	C	T	Intergenic
10	98248679	rs3793692	G	A	U3
10	98250429	rs4919190	A	G	INT
10	98250821	rs3750596	A	T	INT
10	98251320	rs11189523	T	A	INT
10	98252213	rs3750598	G	A	INT
10	98252982	rs737656	A	G	INT
10	98253133	rs737657	A	G	INT
10	98253487	rs3750599	A	C	INT
10	98254058	rs878177	C	T	INT
10	98255806	rs3763688	G	C	INT
10	98256439	rs1983867	G	C	INT
10	98256556	rs1983866	A	T	INT
10	98256582	rs1983865	C	T	INT
10	98257696	rs1983864	T	G	NSM
10	98258481	rs2015972	C	T	INT
10	98259087	rs7077073	G	A	SYN
10	98261915	rs79859523	C	T	INT
10	98263602	rs55917128	T	C	INT
10	98266167	rs10736126	A	G	INT
10	98266952	rs7089690	C	T	INT
10	98267034	rs7090035	G	C	INT
10	98268230	rs61875311	C	G	U5
10	102676884	rs8354	C	T	U3
10	102689687	rs11191368	C	T	INT
10	102696929	rs10883765	T	C	INT
10	102704900	rs11191375	T	C	INT
10	102705006	rs10883766	G	A	INT
10	102707852	rs12415043	G	C	INT
10	102708826	rs10883767	A	G	INT
10	102712218	rs4919669	T	A	INT
10	102722573	rs11191379	C	T	INT
10	102744807	rs999867	C	T	INT
10	102760520	rs12571643	G	A	INT
10	102776603	rs4147157	G	A	INT
10	102786527	rs486955	C	T	INT
10	102790322	rs284841	G	A	INT
10	102794772	rs284844	A	G	INT
10	102796297	rs176185	G	C	INT
10	102799204	rs2482508	C	T	INT
10	102801599	rs2482507	T	C	INT
10	102804300	rs2482505	T	A	INT
10	102812519	rs284861	A	G	INT
10	102814885	rs284853	T	A	U3
10	102818774	rs284851	G	C	Intergenic
10	102823638	rs7910601	T	G	Intergenic
10	102825648	rs7902804	A	T	Intergenic
10	102831636	rs17115100	G	T	SpliceD
10	102832918	rs3740397	G	C	INT
10	102834750	rs1004467	A	G	INT
10	102835663	rs3781287	T	G	INT
10	102835962	rs3781286	C	T	INT
10	102836092	rs3824755	G	C	INT
10	102836639	rs10786712	C	T	INT
10	102837167	rs6163	C	A	SYN
10	102837224	rs6162	G	A	SYN
10	102837395	rs743572	A	G	U5
10	102838565	rs10786713	A	G	Intergenic
10	102839238	rs138009835	G	A	Intergenic
10	102839566	rs2150927	G	A	Intergenic
10	102841808	rs11191414	A	T	Intergenic
10	102843831	rs10883785	A	G	Intergenic
10	102844806	rs7912206	C	T	Intergenic
10	102845159	rs11191416	T	G	Intergenic
10	102846135	rs4919689	G	A	Intergenic
10	102846879	rs7097872	C	T	Intergenic
10	102849608	rs7092690	T	C	Intergenic
10	102849709	rs7096183	T	C	Intergenic
10	102849919	rs7096475	T	C	Intergenic
10	102851169	rs4290163	G	T	Intergenic
10	102853184	rs150786824	G	A	Intergenic
10	102853263	rs112468006	G	A	Intergenic
10	102854593	rs3824754	C	T	INT
10	102856906	rs4409766	T	C	INT
10	102858767	rs7096249	G	A	INT
10	102859691	rs7100530	A	G	INT
10	102860978	rs10786715	G	C	INT
10	102864315	rs4917985	G	A	U3
10	102864718	rs4919691	T	G	U3
10	102865421	rs10786716	T	C	INT
10	102866213	rs11191425	C	T	INT
10	102867473	rs11191426	G	T	INT
10	102868477	rs7098825	T	C	INT
10	102869708	rs3740400	T	G	INT
10	102870655	rs17878846	A	T	INT
10	102871432	rs10786718	G	A	INT
10	102871906	rs12767543	G	A	INT
10	102873357	rs7904113	G	T	INT
10	102873487	rs7920657	T	A	INT
10	102873580	rs7920697	T	C	INT
10	102875199	rs12764049	A	G	INT
10	102875346	rs12764899	G	A	INT
10	102875587	rs12765337	G	C	INT
10	102875591	rs12765002	C	T	INT
10	102875863	rs12771681	T	C	INT
10	102876519	rs77335224	C	T	INT
10	102876898	rs3740393	G	C	INT
10	102877751	rs11191434	T	C	INT
10	102878107	rs11191438	G	C	INT
10	102878235	rs10786719	A	G	INT
10	102878723	rs3740390	C	T	INT
10	102880295	rs12244388	G	A	INT
10	102882480	rs72841270	T	G	INT
10	102887092	rs1591915	C	T	INT
10	102888092	rs12768205	C	T	INT
10	102889972	rs7100709	A	C	INT
10	102890024	rs7101182	G	A	INT
10	102892566	rs11191447	C	T	INT
10	102892738	rs10883793	G	A	INT
10	102893716	rs12782585	G	T	INT
10	102894820	rs10883795	T	C	INT
10	102895558	rs10883796	G	A	INT
10	102895593	rs74233296	T	C	INT
10	102895758	rs4363528	A	G	INT
10	102896258	rs7896290	G	A	INT
10	102896282	rs35125602	G	A	INT
10	102897491	rs113282265	A	G	INT
10	102897543	rs12219346	T	C	INT
10	102897712	rs12218148	C	A	INT
10	102899235	rs7909286	A	G	INT
10	102899261	rs7909591	G	T	INT
10	102899925	rs10883797	T	C	INT
10	102900095	rs11191453	T	C	INT
10	102900247	rs11191454	A	G	INT
10	102900311	rs10786722	C	T	INT
10	102900931	rs10883798	A	G	U3
10	102901488	rs17884001	C	T	U3
10	102901727	rs1046778	T	C	U3
10	102902124	rs4568943	C	A	Intergenic
10	102902361	rs11191459	G	A	Intergenic
10	102902458	rs17879819	C	T	Intergenic
10	102902701	rs7897654	T	C	Intergenic
10	102902916	rs7912578	A	G	Intergenic
10	102903553	rs10883799	G	A	Intergenic
10	102905510	rs12221193	A	C	Intergenic
10	102906240	rs185575325	C	G	Intergenic
10	102907000	rs77180047	G	A	Intergenic
10	102913340	rs7475853	G	A	Intergenic
10	102917369	rs12221064	C	T	Intergenic
10	102920380	rs2297787	T	A	INT
10	102921386	rs17115213	A	G	INT
10	102922845	rs77602510	G	A	INT
10	102924787	rs78821730	G	A	INT
10	102925542	rs12411886	C	A	INT
10	102929908	rs10509759	A	T	INT
10	102932876	rs112699822	C	A	INT
10	102934897	rs112314091	G	A	INT
10	102937759	rs5011520	G	A	INT
10	102947259	rs11191472	A	T	INT
10	102953319	rs10883806	C	T	INT
10	102953356	rs11191474	A	C	INT
10	102953405	rs11191475	C	T	INT
10	102959339	rs12413409	G	A	INT
10	102961369	rs10883808	A	T	INT
10	102962205	rs78260931	G	C	INT
10	102963863	rs11191479	T	C	INT
10	102969492	rs11191484	G	A	INT
10	102979422	rs10883815	T	C	INT
10	102981274	rs112390216	C	T	INT
10	102981357	rs12260436	A	C	INT
10	102986892	rs3902934	A	G	INT
10	102988252	rs77860422	G	A	INT
10	102988702	rs1890184	A	C	INT
10	102993203	rs10509757	G	A	INT
10	102995674	rs10883817	G	A	INT
10	102996617	rs7911789	T	C	INT
10	103004514	rs11191499	T	C	INT
10	103005232	rs67908413	T	C	INT
10	103005737	rs11191502	T	G	INT
10	103006363	rs113554404	C	T	INT
10	103007134	rs11191505	C	T	INT
10	103009518	rs74444347	A	C	INT
10	103009635	rs12221335	T	A	INT
10	103009975	rs141552581	G	A	INT
10	103013607	rs11191514	C	T	INT
10	103016448	rs77787671	C	T	INT
10	103016770	rs11191515	G	A	INT
10	103019055	rs113970872	C	T	INT
10	103020281	rs11191517	G	A	INT
10	103021095	rs139287536	C	T	INT
10	103024851	rs141866183	T	G	INT
10	103024957	rs150204666	T	C	INT
10	103025161	rs11191519	C	T	INT
10	103029718	rs11191521	T	G	INT
10	103029823	rs11191522	G	A	INT
10	103033891	rs75970938	T	C	INT
10	103034089	rs191939940	A	G	INT
10	103034147	rs79668541	C	T	INT
10	103034329	rs76752100	G	T	INT
10	103035190	rs10786733	G	A	INT
10	103044789	rs114602522	G	A	INT
10	103047141	rs11191531	G	C	INT
10	103050279	rs144573631	C	G	INT
10	103050526	rs138482866	G	C	INT
10	103050883	rs146134855	T	A	INT
10	103050893	rs148346123	A	T	INT
10	103051446	rs12219027	T	C	INT
10	103052042	rs147232882	C	T	INT
10	103052574	rs10883823	T	C	INT
10	103052755	rs142599033	C	T	INT
10	103053140	rs10883824	A	G	INT
10	103056070	rs11191534	A	G	INT
10	103064382	rs111530986	A	G	INT
10	103064630	rs11191543	G	A	INT
10	103065908	rs3781285	C	G	INT
10	103069712	rs1926032	C	T	INT
10	103071062	rs10883826	A	G	INT
10	103075223	rs141064361	C	T	INT
10	103075628	rs144914408	C	G	INT
10	103076162	rs943037	C	T	SYN
10	103076290	rs943036	T	C	INT
10	103079395	rs943035	T	C	Intergenic
10	103081210	rs12219901	A	G	Intergenic
10	103081213	rs7921574	T	C	Intergenic
10	103081722	rs10458729	C	T	Intergenic
10	103081835	rs145617406	A	G	Intergenic
10	103085006	rs146819580	G	A	Intergenic
10	103085115	rs7092200	T	C	Intergenic
10	103086421	rs11191548	T	C	U3
10	103088366	rs8139	G	A	U3
10	103088673	rs10430665	C	T	U3
10	103089359	rs10786736	G	C	U3
10	103089711	rs3740387	G	A	SYN
10	103090419	rs111781201	A	C	INT
10	103091078	rs11191551	A	G	INT
10	103091544	rs17094683	G	T	INT
10	103092132	rs12217501	T	C	INT
10	103092155	rs12220743	C	T	INT
10	103096405	rs12412038	G	A	INT
10	103097766	rs11191555	A	C	INT
10	103104857	rs11191557	C	G	INT
10	103104921	rs11191558	G	A	INT
10	103107665	rs148437984	T	A	INT
10	103107929	rs11191559	C	T	INT
10	103108134	rs151118174	G	A	INT
10	103108861	rs138884938	T	C	INT
10	103109281	rs11191560	T	C	INT
10	103110121	rs138361847	G	C	INT
10	103111447	rs12413046	A	G	INT
10	103111522	rs10883832	T	G	INT
10	103112348	rs141331131	G	A	INT
10	103114004	rs9633712	G	C	INT
10	103114467	rs151319213	A	G	INT
10	103117545	rs79082900	T	C	INT
10	103118323	rs146000088	T	G	INT
10	103118786	rs11191564	C	T	INT
10	103122899	rs138165520	T	C	INT
10	103122982	rs146011040	C	T	INT
10	103123580	rs1060240	A	G	INT
10	103124451	rs10883835	T	C	INT
10	103126617	rs11191568	G	A	INT
10	103135734	rs142698824	G	T	INT
10	103136270	rs149426078	T	C	INT
10	103137689	rs151245778	G	C	INT
10	103138144	rs732998	T	C	INT
10	103138369	rs11191574	C	T	INT
10	103138580	rs11191575	C	T	INT
10	103141274	rs79993475	A	G	INT
10	103141734	rs12220375	T	C	INT
10	103143615	rs180845012	T	G	INT
10	103143627	rs186185218	T	G	INT
10	103144706	rs137965223	A	G	INT
10	103146454	rs11191580	T	C	INT
10	103151202	rs79680647	G	A	INT
10	103153215	rs148123652	A	C	INT
10	103153896	rs11191582	G	A	INT
10	103154183	rs74233809	T	C	INT
10	103163889	rs190577845	G	T	INT
10	103169157	rs12416331	T	A	INT
10	103169959	rs11191587	T	C	INT
10	103171827	rs12219304	G	C	INT
10	103175640	rs61743168	G	C	INT
10	103175738	rs149267971	G	A	INT
10	103178149	rs145742247	G	A	INT
10	103179458	rs11191593	T	C	INT
10	103181189	rs79237883	T	C	INT
10	103183291	rs11191595	A	C	INT
10	103186066	rs77420391	G	A	INT
10	103187426	rs146362304	G	A	INT
10	103187771	rs182679134	T	G	INT
10	103190074	rs142139646	C	T	INT
10	103191342	rs148387691	A	G	INT
10	103192742	rs79780963	C	T	INT
10	103197828	rs138456569	C	A	Intergenic
10	103197872	rs12414028	T	A	Intergenic
10	103199143	rs112913898	G	A	Intergenic
10	103199431	rs11191607	G	T	Intergenic
10	103200691	rs192137348	G	A	Intergenic
10	103200707	rs113278154	C	T	Intergenic
10	103200922	rs142574903	G	A	Intergenic
10	103202570	rs148971475	T	C	Intergenic
10	103209196	rs142510735	T	C	Intergenic
10	103209568	rs190244327	C	A	Intergenic
10	103226514	rs146939128	C	G	Intergenic
10	103300139	rs11191648	T	C	Intergenic
10	103836565	rs61861112	C	G	INT
10	103840910	rs61861114	C	G	INT
10	103842122	rs77373459	C	T	INT
10	103843405	rs12573437	C	A	INT
10	103844162	rs79802331	T	G	INT
10	103852660	rs78381949	G	A	INT
10	103853625	rs61861137	A	G	INT
10	103853659	rs61861138	G	A	INT
10	103857820	rs4918065	T	C	Intergenic
10	103865022	rs17651279	G	A	Intergenic
10	103868924	rs117231653	G	A	Intergenic
10	103868941	rs74233834	T	C	Intergenic
10	103869093	rs112938337	G	A	Intergenic
10	103870296	rs75145846	G	C	Intergenic
10	103872873	rs79453661	A	T	Intergenic
10	103876846	rs61861151	C	T	Intergenic
10	103877231	rs2902638	T	C	Intergenic
10	103879853	rs11191841	T	C	U3
10	103881220	rs7100920	C	T	U3
10	103883045	rs2073338	A	C	INT
10	103883376	rs2067832	G	A	INT
10	103883465	rs2067831	G	C	INT
10	103883486	rs58543155	G	A	INT
10	103883574	rs34300861	A	C	INT
10	103883594	rs61277100	A	G	INT
10	103883678	rs34887477	C	T	INT
10	103884517	rs10786773	A	T	INT
10	103884878	rs4918067	A	C	INT
10	103884978	rs4918068	T	G	INT
10	103885864	rs9325507	C	T	INT
10	103885967	rs6584579	A	G	INT
10	103886637	rs35223321	C	T	INT
10	103887542	rs3814220	A	G	INT
10	103888893	rs11191843	G	C	INT
10	103888928	rs35041090	G	A	INT
10	103889400	rs2273698	G	A	INT
10	103889814	rs10883939	C	T	INT
10	103890055	rs11191846	A	G	INT
10	103890182	rs17573075	G	C	INT
10	103890840	rs10883940	G	A	INT
10	103890868	rs11191847	G	C	INT
10	103891024	rs10883941	C	T	INT
10	103891079	rs11191848	T	C	INT
10	103891122	rs11191849	T	A	INT
10	103891628	rs10883942	T	C	INT
10	103891658	rs10883943	G	T	INT
10	103891899	rs10883944	G	T	INT
10	103894406	rs1980653	A	G	INT
10	103894633	rs4918069	T	G	INT
10	103897116	rs1570221	G	A	INT
10	103898134	rs2984132	T	C	INT
10	103898830	rs2902639	G	C	INT
10	103899611	rs3850670	C	T	INT
10	103899629	rs3850671	T	C	INT
10	103901928	rs61861158	A	G	INT
10	103903588	rs12571879	G	A	INT
10	103913084	rs11191865	G	A	INT
10	103923736	rs11814244	G	T	Intergenic
10	103924200	rs7897899	T	C	Intergenic
10	103924852	rs7901849	T	C	Intergenic
10	103925723	rs12413564	G	C	Intergenic
10	103925943	rs12777858	G	A	Intergenic
10	103926238	rs12779615	T	C	Intergenic
10	103926652	rs7921884	A	T	Intergenic
10	103928964	rs7096400	T	A	Intergenic
10	103929831	rs1342214	C	T	Intergenic
10	103930273	rs12220140	G	A	Intergenic
10	103930509	rs7908525	G	A	Intergenic
10	103933246	rs2864003	G	C	Intergenic
10	103933886	rs4918072	G	A	Intergenic
10	103934169	rs4918073	G	A	Intergenic
10	103934729	rs1977823	G	T	Intergenic
10	103934830	rs1977822	A	G	Intergenic
10	103934878	rs1977821	C	T	Intergenic
10	103934886	rs1977820	A	C	Intergenic
10	103936043	rs1418318	G	T	Intergenic
10	103936142	rs1418317	T	C	Intergenic
10	103936625	rs7071685	T	C	Intergenic
10	103938176	rs7905046	T	G	Intergenic
10	103941507	rs7918848	T	G	Intergenic
10	103942284	rs7074532	T	G	Intergenic
10	103942667	rs10430666	T	C	Intergenic
10	103943075	rs36069350	A	G	Intergenic
10	103943272	rs9325509	C	T	Intergenic
10	103944040	rs7099625	C	T	Intergenic
10	103944853	rs4615949	A	G	Intergenic
10	103945056	rs4439443	G	T	Intergenic
10	103945432	rs7912975	T	C	Intergenic
10	103946501	rs35168839	G	T	Intergenic
10	103946625	rs34312189	T	G	Intergenic
10	103946688	rs7920793	T	C	Intergenic
10	103947284	rs36038963	C	T	Intergenic
10	103948552	rs12784155	A	G	Intergenic
10	103949035	rs7073827	T	C	Intergenic
10	103949055	rs1342212	T	G	Intergenic
10	103949792	rs1114994	C	T	Intergenic
10	103950389	rs7079220	T	C	Intergenic
10	103951175	rs7099351	A	G	Intergenic
10	103951305	rs12413727	G	C	Intergenic
10	103951349	rs11191874	T	C	Intergenic
10	103951525	rs12413741	C	G	Intergenic
10	103951625	rs7923008	A	G	Intergenic
10	103953655	rs7084332	A	T	Intergenic
10	103954038	rs35521930	T	C	Intergenic
10	103954082	rs7912308	C	T	Intergenic
10	103958633	rs35230902	C	T	Intergenic
10	103958831	rs4378317	C	T	Intergenic
10	103959220	rs34562644	T	C	Intergenic
10	103959447	rs4244254	G	C	Intergenic
10	103960140	rs1573034	G	T	Intergenic
10	103960264	rs7924310	T	C	Intergenic
10	103960593	rs11191884	C	T	Intergenic
10	122394653	rs17103488	T	C	INT
10	122399534	rs4565845	A	C	INT
10	122399727	rs4345899	C	T	INT
10	122418363	rs17103522	T	C	INT
10	122442149	rs2292627	T	G	Intergenic
10	122442610	rs58649964	T	A	Intergenic
10	122444271	rs61871744	T	C	Intergenic
10	122450168	rs11200630	T	C	Intergenic
10	122450853	rs61871745	G	A	Intergenic
10	122452020	rs11200632	A	G	Intergenic
10	122452080	rs11200633	C	T	Intergenic
10	122453397	rs61871746	T	C	Intergenic
10	122453530	rs61871747	C	T	Intergenic
10	122453933	rs72631113	C	T	Intergenic
10	122454932	rs10490924	G	T	NSM
10	122455460	rs36212731	G	T	INT
10	122455682	rs36212732	A	G	INT
10	122455695	rs36212733	T	C	INT
10	122455799	rs3750848	T	G	INT
10	122455905	rs3750847	C	T	INT
10	122456049	rs3750846	T	C	INT
10	122459759	rs3793917	C	G	Intergenic
10	122460545	rs3763764	A	G	Intergenic
10	122461028	rs11200638	G	A	Intergenic
10	122461166	rs2672598	T	C	Intergenic
10	122461754	rs1049331	C	T	SYN
10	122464428	rs2248799	C	T	INT
10	122467114	rs2284665	G	T	INT
10	122468108	rs60401382	C	T	INT
10	122469687	rs11200643	C	T	INT
10	122470508	rs58077526	A	C	INT
10	122471234	rs2672592	G	T	INT
10	122471948	rs932275	G	A	INT
10	122474521	rs2142308	G	C	INT
10	122474768	rs2672591	A	T	INT
10	122475839	rs2672587	G	C	INT
10	122477822	rs2421028	A	G	INT
10	122477982	rs4237540	A	G	INT
10	122478096	rs4752700	A	G	INT
10	122478431	rs4237541	T	C	INT
10	122478541	rs4547034	T	C	INT
10	122478637	rs11200645	C	T	INT
10	122478643	rs4328161	T	C	INT
10	122479194	rs760336	T	C	INT
10	122479433	rs760337	G	A	INT
10	122479467	rs2736917	G	A	INT
10	122479481	rs760338	T	C	INT
10	122480794	rs66884382	T	G	INT
10	122480920	rs67574325	G	A	INT
10	122481146	rs67290830	G	A	INT
10	122481206	rs67307815	T	G	INT
10	122481269	rs2284666	C	T	INT
10	122481307	rs2284667	C	T	INT
10	122481336	rs2284668	T	C	INT
10	122482041	rs2253755	A	G	INT
10	122482208	rs2253761	C	G	INT
10	122482331	rs11200649	C	T	INT
10	122482648	rs58315581	G	A	INT
10	122483301	rs2300431	G	A	INT
10	122483673	rs2300432	T	C	INT
10	122483941	rs2300433	A	G	INT
10	122485453	rs2268344	T	C	INT
10	122485967	rs2268345	G	T	INT
10	122486351	rs878107	T	C	INT
10	122486486	rs11200651	A	G	INT
10	122489719	rs2239586	C	T	INT
10	122489793	rs2239587	G	A	INT
10	122490868	rs2268349	G	T	INT
10	122491544	rs2268350	C	T	INT
10	122492181	rs2300434	T	C	INT
10	122494545	rs2268353	C	T	INT
10	122494664	rs2246731	G	A	INT
10	122494827	rs11200654	C	T	INT
10	122494844	rs3106650	G	T	INT
10	122498813	rs2736921	A	G	INT
10	122498814	rs2672606	G	T	INT
10	122498861	rs2736922	C	T	INT
10	122499242	rs2672607	A	T	INT
10	122499546	rs2736923	G	A	INT
10	122500234	rs2247430	C	T	INT
10	122501223	rs2247541	C	T	INT
10	122501832	rs1003079	C	T	INT
10	122502903	rs2250511	A	G	INT
10	122504019	rs876790	C	T	INT
10	122504176	rs2142309	T	C	INT
10	122504361	rs1009325	A	G	INT
10	122504516	rs909290	A	G	INT
10	122514155	rs2293871	C	T	INT
10	122517501	rs2736928	C	T	Intergenic
10	122521209	rs714989	A	G	Intergenic
10	122533498	rs4638250	G	A	Intergenic
11	186458	rs11245983	G	A	Intergenic
11	198510	rs3802985	C	T	SYN
11	201922	rs111876722	T	C	Intergenic
11	202017	rs73386631	C	T	Intergenic
11	202565	rs11245990	C	T	Intergenic
11	202748	rs11245991	T	C	Intergenic
11	202749	rs11245992	G	A	Intergenic
11	202755	rs11245993	G	A	Intergenic
11	202763	rs112762297	G	A	Intergenic
11	202785	rs76612380	T	C	Intergenic
11	202835	rs79902640	A	G	Intergenic
11	202873	rs73386635	A	G	Intergenic
11	203235	rs73386640	A	G	U3
11	203788	rs2280543	C	T	U3
11	204680	rs11245997	G	A	U3
11	205780	rs3782122	T	A	INT
11	205935	rs3782121	G	A	INT
11	208213	rs80168555	C	T	Intergenic
11	210899	rs11246001	C	T	INT
11	211447	rs11246002	G	A	INT
11	213723	rs11246003	T	G	INT
11	213740	rs12226698	C	T	INT
11	214544	rs10081	C	T	U3
11	215904	rs12226402	G	A	U3
11	216056	rs12226697	G	A	U3
11	224063	rs12222188	G	A	INT
11	224845	rs73392700	G	C	INT
11	229439	rs117629395	C	T	INT
11	241124	rs12225799	C	G	INT
11	241523	rs77602947	C	T	INT
11	247630	rs554773	G	A	INT
11	5631562	rs117910169	G	A	INT
11	5667165	rs57361682	A	G	INT
11	5679844	rs11601507	C	A	NSM
11	5682002	rs61249738	T	C	INT
11	9115357	rs11042188	T	C	Intergenic
11	9132913	rs56216908	T	A	Intergenic
11	9138271	rs1353729	A	G	Intergenic
11	9139219	rs16906742	G	A	U3
11	9152775	rs10840181	G	A	INT
11	9153304	rs10840182	C	T	INT
11	9153831	rs11042199	C	T	INT
11	9154819	rs56077948	A	G	INT
11	9156934	rs883550	T	C	INT
11	9160672	rs2291839	A	G	INT
11	9162206	rs12286943	T	A	INT
11	9167269	rs7930192	C	G	INT
11	9171155	rs7930507	A	G	INT
11	9175953	rs7925418	T	C	INT
11	9176463	rs7925308	A	G	INT
11	9176729	rs7394878	T	C	INT
11	9180448	rs956517	C	G	INT
11	9184007	rs6486199	T	C	INT
11	9184732	rs12099067	G	A	INT
11	9186833	rs11042210	C	A	INT
11	9191301	rs11042213	T	C	INT
11	9191463	rs11042214	C	T	INT
11	9221919	rs61877902	G	A	INT
11	9258737	rs7941600	G	A	INT
11	9269303	rs113524809	C	G	Intergenic
11	9270615	rs7118173	G	A	Intergenic
11	9271346	rs139363409	C	T	Intergenic
11	9278011	rs74961946	T	A	Intergenic
11	9278633	rs143490065	G	T	Intergenic
11	9280162	rs148199234	T	C	Intergenic
11	9290213	rs12287120	C	T	INT
11	9291776	rs7925801	T	G	INT
11	9296551	rs12574882	G	A	INT
11	9298017	rs61875675	C	T	INT
11	9298799	rs10840202	G	T	INT
11	9300585	rs11042273	T	G	INT
11	9301806	rs4537761	T	C	INT
11	9303272	rs79556419	G	A	INT
11	9303713	rs10770014	T	C	INT
11	9306257	rs61875692	G	A	INT
11	9308300	rs59246353	G	A	INT
11	9310041	rs144633285	A	T	INT
11	9310452	rs4297464	T	A	INT
11	9313737	rs11828205	T	A	INT
11	9314802	rs4627080	T	G	Intergenic
11	9316505	rs7103596	T	C	Intergenic
11	9321010	rs35327707	G	A	Intergenic
11	9321366	rs12292589	G	A	Intergenic
11	9322561	rs7948659	C	A	Intergenic
11	9325075	rs7112281	A	G	Intergenic
11	9325940	rs61875696	C	A	Intergenic
11	9327723	rs61875697	C	A	Intergenic
11	9328972	rs61875698	T	A	Intergenic
11	9331233	rs7119300	T	G	Intergenic
11	9332090	rs12290310	C	T	Intergenic
11	9332666	rs11042283	T	C	Intergenic
11	9332913	rs10840210	G	A	Intergenic
11	9335512	rs11042290	G	A	Intergenic
11	9335574	rs11042291	G	A	Intergenic
11	9336709	rs10840211	A	G	Intergenic
11	9336830	rs4910452	C	G	Intergenic
11	9337506	rs6486275	G	A	Intergenic
11	9337553	rs7937938	C	G	Intergenic
11	9337731	rs4396290	G	A	Intergenic
11	9338033	rs77287648	G	C	Intergenic
11	9338034	rs76327956	G	A	Intergenic
11	9338096	rs4320953	A	C	Intergenic
11	9338297	rs12278189	G	T	Intergenic
11	9338648	rs12293224	C	T	Intergenic
11	9338653	rs12275054	T	C	Intergenic
11	9338778	rs12293284	C	T	Intergenic
11	9338820	rs12273748	A	G	Intergenic
11	9339329	rs11601720	T	C	Intergenic
11	9339393	rs61875699	G	A	Intergenic
11	9339409	rs11042292	A	T	Intergenic
11	9339522	rs11601719	A	C	Intergenic
11	9339851	rs10770019	G	C	Intergenic
11	9340254	rs11042293	A	G	Intergenic
11	9340712	rs11042295	A	G	Intergenic
11	9340781	rs10770020	A	G	Intergenic
11	9341463	rs74840611	C	T	Intergenic
11	9726684	rs2645012	C	T	INT
11	9729210	rs436637	A	T	INT
11	9729542	rs12360647	G	A	INT
11	9729649	rs10840293	G	A	INT
11	9729699	rs10840294	G	T	INT
11	9729784	rs10743117	G	T	INT
11	9730104	rs10743118	G	A	INT
11	9730228	rs10840295	T	C	INT
11	9730233	rs10840296	A	G	INT
11	9731194	rs9943599	C	T	INT
11	9732054	rs360158	G	A	INT
11	9732674	rs360157	C	T	SYN
11	9733800	rs7114514	A	G	INT
11	9735177	rs360156	T	C	INT
11	9736724	rs11825952	C	T	INT
11	9737054	rs11828354	A	C	INT
11	9737349	rs868860	C	T	INT
11	9737393	rs868861	T	G	INT
11	9737565	rs868862	A	C	INT
11	9737655	rs360155	C	T	INT
11	9737699	rs76066370	T	C	INT
11	9737960	rs3817010	G	A	INT
11	9738061	rs93139	T	C	INT
11	9738166	rs93138	T	G	INT
11	9738371	rs173396	G	A	INT
11	9738496	rs75178756	A	G	INT
11	9738794	rs7935267	A	G	INT
11	9739180	rs6483649	A	G	INT
11	9739373	rs6483650	T	C	INT
11	9739453	rs6483651	T	A	INT
11	9739723	rs28607967	C	T	INT
11	9740727	rs360153	T	C	INT
11	9740757	rs74753995	G	A	INT
11	9741025	rs11821692	A	C	INT
11	9741368	rs7946920	A	T	INT
11	9741493	rs7950075	T	C	INT
11	9741547	rs373894	A	C	INT
11	9741750	rs1056674	A	G	INT
11	9741773	rs3197265	G	C	INT
11	9742422	rs2649044	C	T	INT
11	9742484	rs57843161	G	A	INT
11	9742682	rs58073079	G	T	INT
11	9742956	rs56029305	T	A	INT
11	9743285	rs10840298	C	A	INT
11	9743726	rs7940708	C	T	INT
11	9743751	rs7940826	C	G	INT
11	9743801	rs7939896	G	A	INT
11	9743956	rs4910498	A	T	INT
11	9744093	rs75963977	G	A	INT
11	9744801	rs57590863	G	C	INT
11	9744812	rs61284089	A	G	INT
11	9744997	rs60929104	T	C	INT
11	9745061	rs57650149	G	A	INT
11	9745066	rs58765157	A	G	INT
11	9745146	rs60544361	A	G	INT
11	9745216	rs60601382	T	C	INT
11	9745385	rs378825	A	G	INT
11	9745464	rs76796939	C	T	INT
11	9745991	rs59070186	T	G	INT
11	9746012	rs491205	G	A	INT
11	9746072	rs61469272	A	G	INT
11	9746106	rs57864531	C	T	INT
11	9746141	rs61059316	G	A	INT
11	9746281	rs57070018	A	G	INT
11	9746372	rs11821544	A	G	INT
11	9746530	rs1845884	A	C	INT
11	9746730	rs1496475	G	A	INT
11	9747012	rs6483654	T	G	INT
11	9747015	rs6483655	C	T	INT
11	9747516	rs7113055	C	T	INT
11	9747745	rs76569228	A	G	INT
11	9747936	rs34696762	C	T	SYN
11	9748015	rs415895	C	G	NSM
11	9748342	rs56340721	C	T	INT
11	9748771	rs472109	G	C	INT
11	9749347	rs58217715	T	C	INT
11	9749363	rs10770059	T	C	INT
11	9749482	rs111802434	G	A	INT
11	9749749	rs16906967	C	G	INT
11	9749778	rs79863114	G	A	INT
11	9750140	rs6483656	G	C	U3
11	9750202	rs6483657	G	T	U3
11	9750295	rs6483658	C	T	U3
11	9750821	rs2878800	C	T	U3
11	9751293	rs1056593	G	A	U3
11	9751970	rs360136	C	A	U3
11	9752021	rs360137	T	C	U3
11	9753544	rs360139	A	G	Intergenic
11	9755020	rs360140	C	A	Intergenic
11	9755580	rs7928407	T	G	Intergenic
11	9757576	rs1532422	T	A	INT
11	9757730	rs4910499	C	A	INT
11	9759344	rs10734649	C	T	INT
11	9761224	rs11600797	G	A	INT
11	9762512	rs10770060	G	A	INT
11	9762815	rs1875029	G	A	INT
11	9763431	rs360141	C	T	INT
11	9764589	rs441293	T	C	INT
11	9764590	rs440377	G	A	INT
11	9768382	rs34328537	C	T	INT
11	9768541	rs12788348	G	A	INT
11	9769270	rs360147	C	T	INT
11	9769711	rs1983002	G	A	INT
11	9770032	rs960909	C	T	INT
11	9770097	rs1392026	C	T	INT
11	9775221	rs11042493	C	T	INT
11	9775353	rs7126913	C	T	INT
11	9779054	rs10118	G	A	U3
11	9780378	rs3751000	T	G	U3
11	9782069	rs35401279	G	C	INT
11	9782842	rs7935673	C	T	INT
11	9782859	rs7934930	G	C	INT
11	9783777	rs4910063	G	A	INT
11	9786961	rs34690050	G	A	INT
11	9788885	rs360131	G	A	INT
11	9790069	rs183110	G	C	INT
11	9791761	rs1032550	T	C	INT
11	9796585	rs429835	G	A	INT
11	9797786	rs10770064	T	C	INT
11	9799571	rs10840305	A	G	INT
11	9799750	rs10770065	C	T	INT
11	9800320	rs10840306	T	C	INT
11	9801049	rs1996794	A	C	INT
11	10012993	rs56374204	C	T	INT
11	10013483	rs72858804	C	T	INT
11	10016129	rs72858806	C	T	INT
11	10016755	rs144693205	A	G	INT
11	10016845	rs72858808	T	C	INT
11	10017206	rs72858809	G	A	INT
11	10017315	rs16907372	T	G	INT
11	10018723	rs16907375	T	C	INT
11	10020844	rs16907381	A	G	INT
11	10021698	rs72858814	G	A	INT
11	10022086	rs16907385	A	G	INT
11	10023837	rs113772706	A	G	INT
11	10024475	rs17272637	A	G	INT
11	10025745	rs112347262	A	G	INT
11	10026100	rs17272751	A	G	INT
11	10028253	rs72858828	G	A	INT
11	10031574	rs56409115	C	G	INT
11	10031840	rs55797397	G	A	INT
11	10031878	rs55955707	A	G	INT
11	10031966	rs72858835	A	C	INT
11	10032159	rs72858836	C	G	INT
11	10033098	rs72858837	T	A	INT
11	10033421	rs16907405	G	A	INT
11	10033699	rs72858840	A	C	INT
11	10034417	rs72858841	C	T	INT
11	10034512	rs72858842	A	G	INT
11	10034641	rs151100335	G	A	INT
11	10035366	rs10840345	C	T	INT
11	10035768	rs150409183	A	G	INT
11	10037525	rs16907414	A	G	INT
11	10037947	rs72858845	C	T	INT
11	10039554	rs16907422	A	C	INT
11	10039588	rs16907424	C	T	INT
11	10045273	rs111287551	T	C	INT
11	10046918	rs72858870	A	G	INT
11	10054405	rs144355338	A	T	INT
11	10057457	rs56275118	T	C	INT
11	10076859	rs72860505	T	C	INT
11	10085930	rs141636904	T	C	INT
11	10104499	rs72860544	C	T	INT
11	10108611	rs112982411	G	A	INT
11	10109723	rs16907460	T	C	INT
11	10116505	rs72860557	T	C	INT
11	10121329	rs72860561	G	A	INT
11	10131163	rs72860566	T	G	INT
11	10132554	rs142287924	G	A	INT
11	10133340	rs184848040	T	C	INT
11	10133505	rs181262678	A	G	INT
11	10136229	rs67257108	A	G	INT
11	10137690	rs11828592	T	C	INT
11	10150998	rs16907505	A	G	INT
11	10151503	rs16907507	T	C	INT
11	10157979	rs72861704	A	C	INT
11	10159489	rs55823443	T	C	INT
11	10161793	rs12421666	T	C	INT
11	10162035	rs72861713	T	A	INT
11	10162428	rs2278629	T	C	INT
11	10162658	rs2278631	G	A	INT
11	10164742	rs17293593	G	A	INT
11	10165419	rs16907525	T	A	INT
11	10166958	rs137918073	T	A	INT
11	10168696	rs72861720	G	A	INT
11	10169282	rs72861722	C	T	INT
11	10170978	rs72861724	T	C	INT
11	10171262	rs55925664	T	A	INT
11	10171445	rs56287081	G	A	INT
11	10171543	rs56244748	A	G	INT
11	10171974	rs7105045	C	T	INT
11	10172707	rs140018747	C	T	INT
11	10173201	rs140382673	G	A	INT
11	10173381	rs150115370	G	A	INT
11	10174174	rs138477915	G	A	INT
11	10180200	rs72861731	T	C	INT
11	10183013	rs111755880	C	T	INT
11	10189761	rs72861743	C	G	INT
11	10190354	rs17294292	T	A	INT
11	10190474	rs72861747	C	T	INT
11	10194169	rs4515960	T	C	INT
11	10196442	rs72861754	C	T	INT
11	10197234	rs75109985	T	C	INT
11	10197995	rs72861755	C	T	INT
11	10198504	rs72861758	C	T	INT
11	10200525	rs17294511	A	C	INT
11	10204460	rs55650931	G	A	INT
11	10204507	rs111715402	C	A	INT
11	10205504	rs72861773	C	A	INT
11	10207378	rs72861780	A	G	INT
11	10207770	rs72861781	G	A	INT
11	10208494	rs66593106	A	T	INT
11	10214440	rs113064925	G	T	INT
11	10215118	rs117954408	G	C	INT
11	10216359	rs10160400	C	A	INT
11	10219654	rs72863308	T	C	INT
11	10219723	rs72863310	C	G	INT
11	10223889	rs72863321	C	G	INT
11	10229709	rs147958243	T	A	INT
11	10241230	rs11827277	G	A	INT
11	10242663	rs55879783	A	G	INT
11	10243592	rs72850415	A	C	INT
11	10243953	rs7112413	C	T	INT
11	10244330	rs72850420	G	A	INT
11	10244675	rs57975523	A	G	INT
11	10244711	rs72850423	G	A	INT
11	10245223	rs56035322	A	G	INT
11	10245365	rs4910112	C	T	INT
11	10245598	rs72850426	A	T	INT
11	10247046	rs56352102	C	T	INT
11	10247137	rs59090117	C	A	INT
11	10247267	rs7947059	C	T	INT
11	10247631	rs4910113	A	G	INT
11	10247736	rs4910114	G	A	INT
11	10249074	rs111230791	T	C	INT
11	10249550	rs4910116	T	A	INT
11	10250042	rs59033026	T	C	INT
11	10250060	rs72850434	G	A	INT
11	10251005	rs7941511	C	T	INT
11	10251581	rs10840378	C	T	INT
11	10252346	rs55678570	T	C	INT
11	10252457	rs138474738	C	T	INT
11	10252660	rs73419149	A	T	INT
11	10253573	rs1470260	T	C	INT
11	10253627	rs1470259	T	C	INT
11	10253796	rs1442740	T	G	INT
11	10253871	rs59807815	C	A	INT
11	10254521	rs61889814	G	A	INT
11	10256884	rs1442739	C	T	INT
11	10257160	rs55650476	T	C	INT
11	10257694	rs117793618	A	G	INT
11	10258201	rs72850453	C	T	INT
11	10258511	rs17295800	T	C	INT
11	10266324	rs17295954	A	C	INT
11	10266957	rs113425657	A	G	INT
11	10268464	rs72850480	C	A	INT
11	10268824	rs17361849	G	C	INT
11	10274674	rs113139575	C	G	INT
11	10275106	rs2920150	C	T	INT
11	10275120	rs2920151	C	T	INT
11	10275209	rs2920152	A	G	INT
11	10275289	rs17368443	G	C	INT
11	10276133	rs17368498	T	C	INT
11	10277774	rs2920154	T	C	INT
11	10279607	rs72851606	C	T	INT
11	10281164	rs55771749	T	C	INT
11	10285076	rs72851620	C	T	INT
11	10288041	rs72851630	C	T	INT
11	10289790	rs9804478	T	A	INT
11	10301197	rs72851647	A	G	Intergenic
11	10309272	rs150307897	C	T	INT
11	10315337	rs72851665	G	A	INT
11	10315471	rs72851667	G	A	INT
11	10315695	rs72851668	G	C	INT
11	10329084	rs72851686	A	G	INT
11	10330608	rs72851689	T	C	Intergenic
11	10332170	rs7111987	G	A	INT
11	10332183	rs11824642	G	A	INT
11	10332198	rs11822548	A	G	INT
11	10333504	rs72852806	C	G	INT
11	10334041	rs72852812	C	T	INT
11	10336498	rs139819264	G	A	INT
11	10337241	rs182274799	G	A	INT
11	10337794	rs141006403	T	C	INT
11	10337868	rs59235070	A	T	INT
11	10339753	rs1806908	G	T	INT
11	10339904	rs2015150	T	C	INT
11	10340423	rs145338897	A	G	INT
11	10343344	rs117360188	T	C	INT
11	10343446	rs148649990	G	A	INT
11	10343547	rs139738286	A	G	INT
11	10343695	rs145757640	T	G	INT
11	10343925	rs117577113	G	T	INT
11	10344915	rs57189777	A	G	INT
11	10344975	rs60502169	G	A	INT
11	10345416	rs115241635	C	G	INT
11	10345546	rs142265864	A	G	INT
11	10345820	rs139589052	T	C	INT
11	10346917	rs72852835	G	A	INT
11	10348085	rs116514060	G	C	INT
11	10348387	rs72852843	A	G	INT
11	10348562	rs56262739	C	T	INT
11	13226992	rs877822	A	G	Intergenic
11	13232957	rs7104311	C	A	Intergenic
11	13233991	rs7107711	G	C	Intergenic
11	13234424	rs7112233	C	T	Intergenic
11	13245454	rs10832005	G	A	Intergenic
11	13245652	rs1384018	C	G	Intergenic
11	13245745	rs1079764	G	A	Intergenic
11	13245837	rs1384017	C	T	Intergenic
11	13245838	rs1384016	G	A	Intergenic
11	13245942	rs1384015	C	T	Intergenic
11	13246007	rs1384014	T	C	Intergenic
11	13246069	rs1384013	G	C	Intergenic
11	13246320	rs6486109	T	A	Intergenic
11	13246839	rs1351522	T	C	Intergenic
11	13246947	rs1351521	C	T	Intergenic
11	13246991	rs1351520	A	G	Intergenic
11	13247250	rs4757133	G	A	Intergenic
11	13247989	rs1481881	T	C	Intergenic
11	13248001	rs1481880	G	A	Intergenic
11	13248175	rs11825452	A	C	Intergenic
11	13248245	rs10832006	A	G	Intergenic
11	13248374	rs11825504	A	T	Intergenic
11	13248390	rs11825506	A	G	Intergenic
11	13248399	rs34588274	C	T	Intergenic
11	13248461	rs35681858	C	T	Intergenic
11	13248505	rs10832007	A	T	Intergenic
11	13248667	rs11605518	A	G	Intergenic
11	13248954	rs11022721	A	C	Intergenic
11	13248991	rs11022722	C	T	Intergenic
11	13249088	rs11022723	G	A	Intergenic
11	13249170	rs986721	A	T	Intergenic
11	13249373	rs6486110	C	G	Intergenic
11	13249591	rs986720	G	C	Intergenic
11	13250221	rs1481879	C	T	Intergenic
11	13250544	rs1481877	A	G	Intergenic
11	13250624	rs1481876	A	G	Intergenic
11	13251069	rs4756761	T	C	Intergenic
11	13251231	rs4756762	G	A	Intergenic
11	13251355	rs4757134	C	T	Intergenic
11	13251609	rs11022725	A	C	Intergenic
11	13251758	rs11022726	G	A	Intergenic
11	13253006	rs747601	A	T	Intergenic
11	13253444	rs11603808	C	T	Intergenic
11	13253693	rs4372426	C	T	Intergenic
11	13255376	rs9783306	C	A	Intergenic
11	13255896	rs55957464	A	G	Intergenic
11	13256385	rs10766064	A	G	Intergenic
11	13256414	rs10766065	C	T	Intergenic
11	13256480	rs10766066	G	A	Intergenic
11	13257065	rs7120247	T	C	Intergenic
11	13257262	rs7117317	A	G	Intergenic
11	13257602	rs35601753	T	C	Intergenic
11	13258856	rs4757135	A	G	Intergenic
11	13259009	rs4756763	G	A	Intergenic
11	13259088	rs12786955	G	C	Intergenic
11	13259780	rs4757136	T	A	Intergenic
11	13260010	rs11022733	C	A	Intergenic
11	13260033	rs11022734	A	G	Intergenic
11	13260511	rs7125487	C	G	Intergenic
11	13262564	rs998089	C	T	Intergenic
11	13262798	rs2035380	T	C	Intergenic
11	13263734	rs2403661	T	G	Intergenic
11	13266391	rs10832011	G	A	Intergenic
11	13267151	rs7942486	G	T	Intergenic
11	13267304	rs34560638	T	A	Intergenic
11	13267338	rs61882109	A	C	Intergenic
11	13267797	rs34369393	G	A	Intergenic
11	13270280	rs4757137	G	T	Intergenic
11	13270384	rs4146385	T	A	Intergenic
11	13270432	rs4146386	A	G	Intergenic
11	13270730	rs35015902	G	C	Intergenic
11	13270734	rs12295734	G	C	Intergenic
11	13271180	rs11022735	A	C	Intergenic
11	13271317	rs2219998	G	A	Intergenic
11	13271362	rs1384030	T	C	Intergenic
11	13271472	rs1384029	T	C	Intergenic
11	13271635	rs11022738	T	C	Intergenic
11	13271701	rs10832012	A	C	Intergenic
11	13272293	rs900147	G	A	Intergenic
11	13272340	rs900146	C	T	Intergenic
11	13272358	rs900145	C	T	Intergenic
11	13272432	rs7109016	A	T	Intergenic
11	13272721	rs900144	C	T	Intergenic
11	13273806	rs10832013	G	T	Intergenic
11	13273868	rs10832014	T	A	Intergenic
11	13274220	rs1384028	C	T	Intergenic
11	13274373	rs1384027	A	T	Intergenic
11	13274854	rs1384026	T	A	Intergenic
11	13274899	rs1384025	G	T	Intergenic
11	13275014	rs11022742	T	C	Intergenic
11	13275097	rs1384024	C	A	Intergenic
11	13276253	rs11022743	G	A	Intergenic
11	13276378	rs4757138	A	G	Intergenic
11	13276938	rs2279287	T	C	Intergenic
11	13276972	rs2279286	G	A	Intergenic
11	13277140	rs2279285	G	T	Intergenic
11	13277203	rs2279284	C	T	Intergenic
11	13278348	rs61882122	A	G	INT
11	13278705	rs7928655	C	G	INT
11	13278909	rs4757139	C	T	INT
11	13278993	rs4757140	G	T	INT
11	13279567	rs12361893	C	G	INT
11	13279788	rs4603287	T	G	INT
11	13280001	rs1351525	A	T	INT
11	13280328	rs72867447	C	G	INT
11	13280374	rs1481892	G	C	INT
11	13281275	rs2403662	A	G	INT
11	13281524	rs3993105	C	T	INT
11	13281538	rs7926712	A	G	INT
11	13283716	rs34862781	G	A	INT
11	13284764	rs4414197	T	G	INT
11	13285058	rs4146388	C	T	INT
11	13285548	rs4757141	A	G	INT
11	13285819	rs11022749	A	G	INT
11	13286047	rs11022750	G	A	INT
11	13286066	rs11022751	T	C	INT
11	13286075	rs11022752	A	G	INT
11	13288124	rs10832017	G	A	INT
11	13288716	rs4353253	G	C	INT
11	13289171	rs1481891	T	C	INT
11	13289307	rs11022753	T	C	INT
11	13289716	rs36170258	C	T	INT
11	13290877	rs10832018	G	A	INT
11	13291422	rs7107287	G	T	INT
11	13291696	rs11022754	G	A	INT
11	13292332	rs10832019	C	T	INT
11	13292601	rs7934154	G	T	INT
11	13292760	rs12290622	G	A	INT
11	13292928	rs34148132	T	C	INT
11	13293502	rs11022755	T	C	INT
11	13293658	rs34796300	T	C	INT
11	13293892	rs11022756	A	C	INT
11	13296417	rs10766073	G	A	INT
11	13296884	rs7951393	C	T	INT
11	13296977	rs11605776	C	A	INT
11	13297040	rs10766075	C	T	INT
11	13298291	rs6486116	A	C	INT
11	13298347	rs7949336	A	G	INT
11	13298978	rs7937432	G	A	INT
11	13298986	rs7938308	C	T	INT
11	13301033	rs11022757	A	G	INT
11	13301951	rs7114573	A	C	INT
11	13302239	rs6486118	G	A	INT
11	13302242	rs6486119	T	C	INT
11	13302595	rs6486120	T	G	INT
11	13302983	rs10832021	G	A	INT
11	13317725	rs10832022	A	G	INT
11	13319163	rs10766076	T	A	INT
11	13323098	rs12805304	T	A	INT
11	13323568	rs11022765	C	A	INT
11	32338676	rs12789861	T	C	Intergenic
11	32338796	rs12099181	G	A	Intergenic
11	32346911	rs2207549	A	T	Intergenic
11	32347198	rs2207548	C	A	Intergenic
11	32349669	rs932503	T	C	Intergenic
11	32351226	rs11031737	G	A	Intergenic
11	32352653	rs4922591	T	C	Intergenic
11	32354123	rs1884232	G	A	Intergenic
11	32355348	rs11031739	T	C	Intergenic
11	32355811	rs1997948	A	T	Intergenic
11	32356760	rs6484569	C	T	Intergenic
11	32357311	rs6484570	C	T	Intergenic
11	32358975	rs7118294	T	C	Intergenic
11	32359370	rs2418899	T	G	Intergenic
11	32359497	rs2418900	G	A	Intergenic
11	32361050	rs10835890	G	A	Intergenic
11	32361095	rs10767932	A	G	Intergenic
11	32361194	rs12224661	T	C	Intergenic
11	32361328	rs11031741	T	G	Intergenic
11	32363267	rs2418901	A	G	Intergenic
11	32363400	rs2418902	A	G	Intergenic
11	32363504	rs2418903	T	C	Intergenic
11	32363533	rs2418904	T	C	Intergenic
11	32363578	rs2418905	T	C	Intergenic
11	32363709	rs2418906	T	C	Intergenic
11	32363772	rs2418907	A	G	Intergenic
11	32363787	rs2418908	A	G	Intergenic
11	32363928	rs3858434	A	T	Intergenic
11	32364025	rs3858435	G	T	Intergenic
11	32364031	rs3858436	T	C	Intergenic
11	32364112	rs3858437	G	A	Intergenic
11	32364329	rs61889189	T	G	Intergenic
11	32364434	rs10835891	C	T	Intergenic
11	32364564	rs16923171	T	A	Intergenic
11	32364599	rs16923174	A	G	Intergenic
11	32364693	rs11031744	C	T	Intergenic
11	32364773	rs11031745	C	T	Intergenic
11	32364873	rs11031746	A	C	Intergenic
11	32365008	rs3858438	G	C	Intergenic
11	32365368	rs3858439	T	G	Intergenic
11	32365599	rs10835892	G	A	Intergenic
11	32365675	rs11031747	T	C	Intergenic
11	32365889	rs11031748	G	T	Intergenic
11	32366016	rs11031749	G	T	Intergenic
11	32366039	rs111600086	G	T	Intergenic
11	32366071	rs7101933	C	G	Intergenic
11	32366373	rs7105538	G	T	Intergenic
11	32366390	rs7105549	G	A	Intergenic
11	32366956	rs56911719	C	G	Intergenic
11	32367081	rs58736369	T	A	Intergenic
11	32367136	rs58222320	G	A	Intergenic
11	32367366	rs60923278	T	C	Intergenic
11	32367406	rs57744011	T	C	Intergenic
11	32367555	rs61889204	G	A	Intergenic
11	32367591	rs73473704	G	A	Intergenic
11	32367594	rs76242119	C	T	Intergenic
11	32369989	rs11031751	T	C	Intergenic
11	32370144	rs11031752	G	A	Intergenic
11	32370504	rs7937976	T	G	Intergenic
11	32370705	rs6484573	A	G	Intergenic
11	32370849	rs7951745	C	T	Intergenic
11	32372508	rs61889206	C	G	Intergenic
11	32372736	rs59666608	C	G	Intergenic
11	32372904	rs12365223	C	A	Intergenic
11	32373038	rs11031754	G	T	Intergenic
11	32373452	rs11031755	C	T	Intergenic
11	32374626	rs7925851	T	A	Intergenic
11	32375039	rs7939496	A	G	Intergenic
11	32375660	rs7943119	A	G	Intergenic
11	32377654	rs10835893	C	T	Intergenic
11	32378606	rs12365511	G	C	Intergenic
11	32379490	rs7946388	C	A	Intergenic
11	32379511	rs11031757	A	G	Intergenic
11	32379868	rs10835894	T	C	Intergenic
11	32380039	rs10767933	A	G	Intergenic
11	32381315	rs7116169	T	C	Intergenic
11	32381902	rs7926620	C	A	Intergenic
11	32381946	rs7926521	A	G	Intergenic
11	32383249	rs6484574	G	C	Intergenic
11	32383379	rs10835896	A	G	Intergenic
11	32383809	rs12574749	C	A	Intergenic
11	32384490	rs6484575	G	C	Intergenic
11	32384595	rs6484576	A	G	Intergenic
11	32385598	rs11031760	T	C	Intergenic
11	32385662	rs11031761	C	T	Intergenic
11	32386308	rs11031762	C	G	Intergenic
11	32388456	rs5030320	T	C	U3
11	32388791	rs5030317	C	G	U3
11	32389228	rs1799937	A	G	INT
11	32389694	rs5030310	T	A	INT
11	32393941	rs10835897	A	G	INT
11	32395329	rs5030281	G	A	INT
11	32395514	rs11031763	C	T	INT
11	32395886	rs5030280	A	G	INT
11	32396123	rs5030277	A	T	INT
11	32396399	rs16754	T	C	SYN
11	32397059	rs4140414	T	A	INT
11	32397806	rs10767934	A	T	INT
11	32400431	rs1569776	G	A	INT
11	32402750	rs5030241	A	T	INT
11	32403058	rs6484577	T	C	INT
11	32404252	rs10835900	G	C	INT
11	32405158	rs10767935	C	T	INT
11	32405407	rs10835901	C	G	INT
11	32405490	rs10835902	A	G	INT
11	32405882	rs11031767	T	G	INT
11	32406277	rs3932463	G	A	INT
11	32406459	rs3858440	G	A	INT
11	32406486	rs3858441	A	C	INT
11	32406618	rs3858442	C	T	INT
11	32406630	rs2418909	A	T	INT
11	32407432	rs7938016	A	G	INT
11	32407553	rs12290546	C	T	INT
11	32407713	rs16923242	T	C	INT
11	32407957	rs11031769	T	C	INT
11	32408939	rs10835903	T	C	INT
11	32409055	rs10835904	G	A	INT
11	32409232	rs3847589	A	T	INT
11	32409798	rs7125543	G	A	INT
11	32410028	rs7125816	G	A	INT
11	32410399	rs10835905	C	T	INT
11	32410477	rs3901671	G	A	INT
11	32411497	rs5030234	G	T	INT
11	32412326	rs10835906	T	C	INT
11	32414868	rs7116462	A	G	INT
11	32415663	rs5030218	T	C	INT
11	32416131	rs2295082	G	C	INT
11	32416368	rs2234587	T	G	INT
11	32416931	rs5030207	T	C	INT
11	32417138	rs5030203	C	T	INT
11	32417153	rs5030201	G	A	INT
11	32417207	rs3818055	C	T	INT
11	32417492	rs2295081	T	C	INT
11	32418278	rs7107082	C	T	INT
11	32418581	rs5030193	A	T	INT
11	32419831	rs7115190	C	T	INT
11	32420729	rs11824258	A	G	INT
11	32421090	rs3858445	A	G	INT
11	32425801	rs7110547	C	G	INT
11	32427023	rs5030178	A	C	INT
11	32427349	rs5030176	C	G	INT
11	32429344	rs3858446	A	G	INT
11	32429457	rs3858447	A	G	INT
11	32429553	rs3858448	T	A	INT
11	32430374	rs66798575	T	G	INT
11	32431379	rs10742277	C	G	INT
11	32433981	rs3930513	C	A	INT
11	32435592	rs2234580	A	G	Intergenic
11	32438681	rs7120686	C	T	Intergenic
11	43578241	rs2679059	A	T	Intergenic
11	43583754	rs2679053	A	G	INT
11	43587285	rs1023955	T	G	Intergenic
11	43587974	rs1023956	T	C	Intergenic
11	43589182	rs2625390	C	T	Intergenic
11	43589646	rs2625389	T	A	Intergenic
11	43590533	rs2679057	A	G	Intergenic
11	43591876	rs2625387	G	A	Intergenic
11	43598388	rs4755202	G	A	Intergenic
11	43598403	rs4755203	G	A	Intergenic
11	43600873	rs11037497	G	C	Intergenic
11	43607199	rs4755720	C	T	Intergenic
11	43607600	rs10838136	C	T	Intergenic
11	43610187	rs11037504	G	A	Intergenic
11	43610614	rs10768965	A	G	Intergenic
11	43612095	rs7936836	C	A	Intergenic
11	43613423	rs10838137	A	C	Intergenic
11	43613949	rs2862965	C	G	Intergenic
11	43614184	rs10768966	G	T	Intergenic
11	43614828	rs4755721	T	A	Intergenic
11	43615028	rs4755722	A	G	Intergenic
11	43615187	rs4755723	C	T	Intergenic
11	43616159	rs2862964	G	C	Intergenic
11	43616676	rs4755204	A	C	Intergenic
11	43616702	rs11037511	G	T	Intergenic
11	43617475	rs10742680	G	T	Intergenic
11	43618565	rs2862963	C	T	Intergenic
11	43619450	rs10768967	C	T	Intergenic
11	43620580	rs4755726	T	G	Intergenic
11	43621512	rs4755727	C	G	Intergenic
11	43622074	rs10838139	C	A	Intergenic
11	43626818	rs4237643	T	G	Intergenic
11	43627486	rs2862995	A	C	Intergenic
11	43629433	rs9988903	G	A	Intergenic
11	43631978	rs7932842	T	G	Intergenic
11	43632283	rs2862996	G	T	Intergenic
11	43634985	rs2862961	G	A	Intergenic
11	43638705	rs9783304	G	T	Intergenic
11	43638997	rs12275384	C	T	Intergenic
11	43640890	rs12577464	A	G	Intergenic
11	43642966	rs10768970	G	C	Intergenic
11	43644306	rs10742681	G	A	Intergenic
11	43646075	rs10742683	G	A	Intergenic
11	43648951	rs2006751	C	A	Intergenic
11	43650991	rs78312019	G	C	Intergenic
11	43652971	rs10838141	C	T	Intergenic
11	43655435	rs189498946	A	G	Intergenic
11	43657303	rs7483308	G	A	Intergenic
11	43658157	rs7930330	C	T	Intergenic
11	43659699	rs7115737	C	T	Intergenic
11	43659822	rs61037750	G	A	Intergenic
11	43663618	rs4755731	A	G	Intergenic
11	43665068	rs6485438	G	A	Intergenic
11	43666290	rs4320940	A	G	Intergenic
11	43667016	rs7116040	G	A	Intergenic
11	43667651	rs7948411	A	G	Intergenic
11	43669167	rs17596617	C	T	Intergenic
11	43670833	rs60572790	T	C	Intergenic
11	43670834	rs59149077	A	T	Intergenic
11	43670872	rs59298872	A	T	Intergenic
11	43670873	rs59227842	A	G	Intergenic
11	43671560	rs35060985	G	A	Intergenic
11	43673824	rs7944241	A	G	Intergenic
11	43674449	rs4755732	C	T	Intergenic
11	43674766	rs6485443	C	T	Intergenic
11	43675367	rs7116641	T	G	Intergenic
11	43676949	rs7928182	A	C	Intergenic
11	43677406	rs11037556	G	A	Intergenic
11	43678265	rs7483428	C	T	Intergenic
11	43681031	rs4573669	G	A	INT
11	43682490	rs12290006	C	G	INT
11	43682965	rs7926355	T	G	INT
11	43684073	rs10838149	C	G	INT
11	43685814	rs35243581	C	T	INT
11	43686010	rs12294299	T	A	INT
11	43686859	rs10838151	G	A	INT
11	43687175	rs11037564	C	T	INT
11	43687202	rs11037565	A	G	INT
11	43687836	rs10838152	C	T	INT
11	43690840	rs938942	T	A	INT
11	43691144	rs12283558	A	C	INT
11	43692293	rs4620711	C	T	INT
11	43692439	rs7106967	G	A	INT
11	43693218	rs2863002	T	C	INT
11	43693299	rs1320168	A	T	INT
11	43695978	rs7942375	G	A	INT
11	43696893	rs34390003	C	T	INT
11	43697551	rs7928523	C	T	INT
11	43698800	rs12275247	G	C	INT
11	43699950	rs4359199	T	C	INT
11	43700122	rs12277307	C	A	INT
11	43700579	rs11037571	C	G	INT
11	43700631	rs7118770	C	T	INT
11	43700663	rs7118766	A	T	INT
11	43700739	rs7118910	C	T	INT
11	43700941	rs6485447	C	T	INT
11	43702082	rs7482725	A	G	INT
11	43702342	rs10838153	G	C	INT
11	43702618	rs11037572	G	A	INT
11	43702916	rs7948942	C	T	INT
11	43703263	rs7935951	T	C	INT
11	43704069	rs10838154	C	T	INT
11	43706027	rs7932905	G	A	INT
11	43706780	rs11037575	T	C	INT
11	43706984	rs12577642	A	T	INT
11	43708303	rs56130800	G	A	INT
11	43708437	rs1878767	A	G	INT
11	43708905	rs7130849	G	A	INT
11	43709195	rs9804573	G	T	INT
11	43709901	rs4288745	G	A	INT
11	43710913	rs12294768	T	C	INT
11	43714197	rs146034369	C	G	INT
11	43720927	rs7129029	A	T	INT
11	43721280	rs11037579	C	T	INT
11	43721752	rs6485451	T	C	INT
11	43725044	rs1878764	A	G	INT
11	43726250	rs7942595	G	A	INT
11	43726362	rs12800235	A	G	INT
11	43727649	rs7928422	A	G	INT
11	43730972	rs10838158	G	A	INT
11	43732175	rs6485455	G	C	INT
11	43732822	rs10768975	A	G	INT
11	43745352	rs6485456	T	C	INT
11	43746246	rs4471405	T	C	INT
11	43746704	rs10742688	A	G	INT
11	43747745	rs7115970	C	T	INT
11	43752263	rs10768976	T	G	INT
11	43754184	rs4643069	A	G	INT
11	43754931	rs7115919	C	T	INT
11	43759003	rs7110437	C	A	INT
11	43764183	rs10734517	A	C	INT
11	43764763	rs7928134	A	G	INT
11	43766780	rs11037611	T	C	INT
11	43767672	rs10838162	A	G	INT
11	43772829	rs1320169	A	G	INT
11	43773042	rs1878765	T	C	INT
11	43777576	rs7396444	C	T	INT
11	43781704	rs4755741	G	A	INT
11	43788909	rs4755742	T	C	INT
11	43792226	rs4755743	T	G	INT
11	43794650	rs6485462	C	T	INT
11	43795575	rs7118659	C	T	INT
11	43795770	rs7118906	C	G	INT
11	43796180	rs4755744	C	A	INT
11	43798926	rs1878850	T	C	INT
11	43798974	rs1878851	C	T	INT
11	43799454	rs4755745	G	T	INT
11	43801207	rs10838174	T	C	INT
11	43801335	rs10838175	A	G	INT
11	43802413	rs4755747	A	T	INT
11	43803083	rs1518814	A	T	INT
11	43803488	rs1518815	C	T	INT
11	43803931	rs6485464	C	T	INT
11	43810226	rs10768981	A	G	INT
11	43810955	rs10400343	G	A	INT
11	43815046	rs10742689	T	C	INT
11	43816001	rs7129046	A	G	INT
11	43816767	rs10838180	T	C	INT
11	43817104	rs2863026	A	G	INT
11	43818385	rs10768983	G	A	INT
11	43821651	rs6485466	T	C	INT
11	43822029	rs7101808	C	G	INT
11	43822950	rs10838181	C	T	INT
11	43825155	rs2037297	A	G	INT
11	43825300	rs7131110	T	C	INT
11	43826361	rs6485468	G	A	INT
11	43826788	rs1464229	G	A	INT
11	43827204	rs1464230	C	A	INT
11	43827743	rs6485469	C	T	INT
11	43829924	rs7935296	A	C	INT
11	43830253	rs6485470	G	A	INT
11	43832359	rs11037663	T	C	INT
11	43833060	rs7947967	G	C	INT
11	43834805	rs6485473	G	T	INT
11	43835868	rs7931097	A	G	INT
11	43836378	rs7934707	G	C	INT
11	43837004	rs2139153	G	A	INT
11	43837132	rs2139154	A	G	INT
11	43840198	rs10734518	G	A	INT
11	43840775	rs9971535	T	C	INT
11	43841480	rs7111450	G	A	INT
11	43842728	rs2176598	T	C	INT
11	43844744	rs1914773	T	A	INT
11	43846102	rs10742690	G	A	INT
11	43846493	rs6485474	G	A	INT
11	43846818	rs939016	C	G	INT
11	43847101	rs939015	T	C	INT
11	43848310	rs10838184	C	G	INT
11	43848389	rs10838185	G	A	INT
11	43848430	rs10838186	C	T	INT
11	43849662	rs11037676	C	G	INT
11	43850247	rs1518822	G	A	INT
11	43850446	rs1518821	A	C	INT
11	43850905	rs3781805	T	C	INT
11	43853766	rs58817325	G	A	INT
11	43854164	rs12417393	T	C	INT
11	43854885	rs3736505	A	G	INT
11	43855148	rs11555762	C	T	NSM
11	43856384	rs1061810	C	A	U3
11	43856909	rs35251247	G	A	Intergenic
11	43856935	rs57635800	G	A	Intergenic
11	43856984	rs35186585	A	C	Intergenic
11	43857990	rs11037685	A	G	Intergenic
11	65583603	rs10896018	G	A	SYN
11	65586435	rs4601790	A	G	INT
11	65588179	rs61893788	C	T	INT
11	65592439	rs4787	C	T	U3
11	65594294	rs749112	T	C	INT
11	65597606	rs12419237	T	C	Intergenic
11	65605109	rs7130955	C	T	INT
11	65607024	rs2306361	A	C	INT
11	65612403	rs3825070	C	T	INT
11	65612653	rs1078457	C	T	INT
11	65617256	rs12790427	C	T	SYN
11	65619428	rs3829938	G	A	INT
11	65619541	rs57318451	C	T	SYN
11	65619907	rs61744384	T	A	SYN
11	65622160	rs1144789	A	G	INT
11	65623014	rs1151490	A	C	INT
11	65623083	rs4930295	C	G	INT
11	65623326	rs76771881	C	T	INT
11	65623332	rs66864335	G	A	INT
11	65623846	rs12801636	G	A	INT
11	65624728	rs77649144	C	T	INT
11	65632057	rs2009453	C	T	INT
11	65633417	rs6591183	A	G	INT
11	65637829	rs931127	G	A	Intergenic
11	65638129	rs2306363	G	T	U5
11	65639398	rs3782086	C	T	INT
11	65641466	rs3741378	C	T	NSM
11	65645503	rs12420618	C	G	INT
11	65647238	rs2075660	C	A	INT
11	65655120	rs7119750	C	T	INT
11	65655382	rs11227247	A	C	INT
11	65659875	rs2306365	G	A	INT
11	65660831	rs4930158	G	T	INT
11	65663889	rs7101916	C	T	Intergenic
11	65665718	rs1962691	A	G	Intergenic
11	65667656	rs12419110	T	C	Intergenic
11	65670744	rs56115979	C	T	Intergenic
11	65672578	rs35927673	T	C	Intergenic
11	65672961	rs3862385	T	A	Intergenic
11	65678716	rs12794436	T	C	Intergenic
11	65678908	rs12421369	T	C	Intergenic
11	65680487	rs36113281	C	T	Intergenic
11	65681088	rs12418630	C	T	Intergenic
11	65681482	rs12418683	G	A	Intergenic
11	65681584	rs76397528	C	T	Intergenic
11	65682123	rs4930299	G	C	Intergenic
11	65684189	rs35092037	A	G	Intergenic
11	65685103	rs9787945	T	G	Intergenic
11	65685131	rs9787873	C	T	Intergenic
11	65686207	rs4578394	G	C	Intergenic
11	65689214	rs36028748	T	C	Intergenic
11	65694073	rs12421691	G	A	Intergenic
11	65697765	rs12420405	A	C	Intergenic
11	65698126	rs36091060	C	G	Intergenic
11	65698531	rs12417989	C	T	Intergenic
11	65703787	rs7107503	T	C	Intergenic
11	65703920	rs7122081	C	T	Intergenic
11	65703951	rs7122098	C	G	Intergenic
11	65704271	rs1963977	A	T	Intergenic
11	65705256	rs2127510	G	C	Intergenic
11	65706327	rs10750766	C	A	Intergenic
11	65710492	rs12418567	G	A	Intergenic
11	65714058	rs4645916	T	C	INT
11	65714169	rs4645917	G	A	INT
11	65717248	rs2236683	C	A	INT
11	65721202	rs55758897	C	T	Intergenic
11	65725420	rs56236098	T	C	Intergenic
11	65730087	rs1308020	G	A	Intergenic
11	65732221	rs12361032	C	T	Intergenic
11	65740270	rs11227287	G	C	Intergenic
11	65741515	rs620088	G	A	Intergenic
11	65763751	rs67265750	G	T	Intergenic
11	65763941	rs35727622	G	C	Intergenic
11	65765354	rs565427	G	A	Intergenic
11	65775268	rs489574	G	A	U3
11	65779984	rs12362011	C	A	NSM
11	65782035	rs61895678	C	G	Intergenic
11	65782342	rs35696016	G	C	Intergenic
11	65783530	rs34946581	G	A	Intergenic
11	65786609	rs11227301	G	A	Intergenic
11	65791281	rs12801669	C	T	INT
11	65791526	rs3759034	G	A	INT
11	75538434	rs11236451	T	A	Intergenic
11	75538998	rs656354	T	C	Intergenic
11	75540256	rs672701	T	C	Intergenic
11	75542300	rs1970760	A	G	Intergenic
11	75550751	rs662279	C	T	Intergenic
11	75551448	rs675705	A	G	Intergenic
11	75557558	rs673482	A	C	Intergenic
11	75563105	rs590121	G	T	INT
11	75563585	rs681390	T	C	INT
11	75563642	rs589374	C	A	INT
11	75564256	rs615896	T	C	INT
11	75564434	rs668347	T	G	INT
11	75564487	rs652054	C	A	INT
11	75564763	rs589203	C	T	INT
11	75565133	rs606452	A	C	INT
11	75565422	rs653724	G	A	INT
11	75565676	rs603647	C	T	INT
11	75565724	rs604021	G	C	INT
11	75566583	rs584961	A	G	SYN
11	75566712	rs650241	C	G	SYN
11	75566947	rs651581	C	T	SYN
11	75567621	rs11236458	C	T	INT
11	75568034	rs605040	T	C	INT
11	75568245	rs645935	T	C	INT
11	75568402	rs646474	T	C	INT
11	75568431	rs646851	C	T	INT
11	75568494	rs646920	C	T	INT
11	75568801	rs649257	C	T	SYN
11	75569433	rs606984	T	A	INT
11	75570164	rs614604	A	G	INT
11	75570564	rs1790304	C	G	INT
11	75571007	rs634552	T	G	INT
11	75571837	rs585821	G	A	SYN
11	75572208	rs9175	A	G	U3
11	75572608	rs6704	C	A	U3
11	75572870	rs639939	G	A	Intergenic
11	75573289	rs659418	T	G	Intergenic
11	75573795	rs654388	G	A	Intergenic
11	75573845	rs654759	G	C	Intergenic
11	75574064	rs1144150	G	C	Intergenic
11	75576296	rs609309	A	G	Intergenic
11	75576830	rs676206	C	A	Intergenic
11	100639014	rs10894996	A	T	Intergenic
11	100640550	rs10750591	T	G	Intergenic
11	100641919	rs1032778	A	C	Intergenic
11	100642801	rs9888185	A	G	Intergenic
11	100643966	rs2000520	T	A	Intergenic
11	100644260	rs10791423	G	C	Intergenic
11	100646052	rs1587647	T	A	Intergenic
11	100647074	rs11224353	G	A	Intergenic
11	100647437	rs10894997	T	A	Intergenic
11	100647988	rs55657437	T	A	Intergenic
11	100648898	rs12221896	C	T	Intergenic
11	100649886	rs11224356	G	A	Intergenic
11	100650104	rs11224358	A	G	Intergenic
11	100652072	rs11224360	T	C	Intergenic
11	100653112	rs4272757	C	A	Intergenic
11	100653983	rs2096710	A	G	Intergenic
11	100655652	rs4309128	G	T	Intergenic
11	100655677	rs4347357	T	C	Intergenic
11	100658406	rs55869272	C	T	Intergenic
11	100658667	rs11500929	A	C	Intergenic
11	100659192	rs11224366	A	G	Intergenic
11	100661166	rs7105124	A	T	Intergenic
11	100661898	rs61908734	C	G	Intergenic
11	100661941	rs10894999	A	C	Intergenic
11	100662214	rs10895000	G	A	Intergenic
11	100662290	rs10895001	G	A	Intergenic
11	100662716	rs10750593	C	G	Intergenic
11	100663901	rs7942556	T	C	Intergenic
11	100665901	rs1532710	T	G	Intergenic
11	100666676	rs2134301	A	T	Intergenic
11	100668174	rs10895003	A	T	Intergenic
11	100669501	rs11224372	G	T	Intergenic
11	100669629	rs17095329	G	A	Intergenic
11	100670963	rs10895004	T	C	Intergenic
11	100672779	rs6590803	C	A	Intergenic
11	100673196	rs10895005	T	A	Intergenic
11	100673561	rs10431107	T	C	Intergenic
11	100674165	rs7933402	T	C	Intergenic
11	100675305	rs6590805	C	T	Intergenic
11	100675889	rs61908735	T	G	Intergenic
11	100676631	rs4753980	A	T	Intergenic
11	100677971	rs61908736	A	G	Intergenic
11	100678806	rs4754692	A	G	Intergenic
11	100679517	rs6590806	G	A	Intergenic
11	100679599	rs2055449	T	A	Intergenic
11	100679686	rs2055450	A	T	Intergenic
11	100684339	rs61908737	G	A	Intergenic
11	100684383	rs4312035	A	G	Intergenic
11	100684912	rs61908738	A	G	Intergenic
11	100685127	rs7938601	C	T	Intergenic
11	100685913	rs7928871	G	T	INT
11	100689311	rs61908740	G	A	INT
11	100689412	rs61908741	G	T	INT
11	100689520	rs61908742	C	T	INT
11	100691813	rs61472500	C	T	INT
11	100691908	rs71476642	C	T	INT
11	100692561	rs61908744	T	G	INT
11	100692860	rs61908745	C	A	INT
11	100696834	rs17712139	A	G	INT
11	100698687	rs73001993	A	G	INT
11	100699329	rs61621482	C	G	INT
11	100699376	rs57637131	T	C	INT
11	100700082	rs7129917	A	G	INT
11	100700229	rs653320	C	T	INT
11	100701679	rs670401	A	G	INT
11	100702389	rs1216743	G	A	INT
11	100702635	rs12269905	T	G	INT
11	100702648	rs12288075	C	T	INT
11	100703692	rs7938194	A	G	INT
11	100704603	rs12278242	G	A	INT
11	100704723	rs12291857	C	A	INT
11	100705678	rs10431108	G	A	INT
11	100706221	rs4754695	G	A	INT
11	100707944	rs6590810	A	G	INT
11	100708153	rs6590811	C	T	INT
11	100709102	rs1847150	T	C	INT
11	100709123	rs1847149	C	T	INT
11	100711497	rs6590812	G	A	INT
11	100711704	rs12295008	C	A	INT
11	100711968	rs2298609	A	G	INT
11	100712017	rs2298610	A	G	INT
11	100712210	rs2298611	C	T	INT
11	100713419	rs1502284	T	G	INT
11	100713940	rs73003836	C	T	INT
11	100714645	rs7945656	G	A	INT
11	100714694	rs6590813	C	A	INT
11	100714805	rs11224403	A	G	INT
11	100715076	rs2455569	T	C	INT
11	100715158	rs10895009	T	C	INT
11	100716361	rs7106603	G	C	INT
11	100717298	rs11224405	A	G	INT
11	100717593	rs7926526	T	C	INT
11	100718017	rs74997273	A	T	INT
11	100719539	rs6590814	T	C	INT
11	100719717	rs7944469	G	T	INT
11	100719718	rs7945336	C	T	INT
11	100719951	rs117594293	G	T	INT
11	100719953	rs117857189	T	C	INT
11	100720334	rs4753981	G	C	INT
11	100720983	rs61910476	C	T	INT
11	100721355	rs12284151	T	C	INT
11	100721577	rs61910478	A	T	INT
11	100721908	rs4753982	T	C	INT
11	100721981	rs4754696	T	C	INT
11	100722169	rs4753983	T	C	INT
11	100722217	rs4753984	T	A	INT
11	100722712	rs7105451	G	A	INT
11	100722785	rs61910480	A	T	INT
11	100722807	rs633185	G	C	INT
11	100723932	rs10128687	A	G	INT
11	100724282	rs7130275	T	C	INT
11	100724687	rs7103397	T	C	INT
11	100725229	rs7114867	G	A	INT
11	100725454	rs7126604	C	G	INT
11	100725605	rs7112041	A	C	INT
11	100725817	rs11224412	C	T	INT
11	100725921	rs11224413	T	C	INT
11	100727243	rs7952055	G	A	INT
11	100728250	rs7928576	C	T	INT
11	100729396	rs7126015	A	G	INT
11	100730902	rs6590816	G	A	INT
11	100731401	rs12291493	A	G	INT
11	100731444	rs12286062	C	T	INT
11	100731750	rs10895011	C	G	INT
11	100732061	rs11224417	A	C	INT
11	100732244	rs6590817	G	A	INT
11	100732583	rs7946913	G	A	INT
11	100736735	rs6590818	T	C	INT
11	100739056	rs11224424	G	T	INT
11	100739815	rs604723	T	C	INT
11	100740440	rs7930157	C	G	INT
11	100741873	rs61910505	A	G	INT
11	100744007	rs7120147	G	C	INT
11	100744892	rs11224426	G	A	INT
11	100745840	rs4754697	G	A	INT
11	100748071	rs11824393	G	T	INT
11	100748248	rs11824432	G	A	INT
11	100748595	rs61910508	G	T	INT
11	100751095	rs4087602	C	T	INT
11	100751598	rs7117515	A	G	INT
11	100751660	rs4337001	A	G	INT
11	100752489	rs2088953	G	A	INT
11	100752720	rs2407750	G	A	INT
11	100753508	rs73005729	A	C	INT
11	100753645	rs61892334	G	A	INT
11	100753807	rs607562	T	G	INT
11	100753868	rs7947761	A	G	INT
11	100756275	rs7116153	T	G	INT
11	100756598	rs7130855	C	T	INT
11	100757500	rs4495864	A	C	INT
11	100757609	rs17095405	C	G	INT
11	100758716	rs61892352	T	A	INT
11	100760017	rs58727919	C	G	INT
11	100760615	rs61892355	C	T	INT
11	100760769	rs9919648	A	G	INT
11	100761177	rs4754698	C	G	INT
11	100761876	rs61890760	G	A	INT
11	100762278	rs17095409	T	C	INT
11	100762572	rs7126324	C	T	INT
11	100762590	rs7125452	G	A	INT
11	100762805	rs4469852	T	C	INT
11	100762933	rs11224435	A	G	INT
11	100763104	rs60708905	C	T	INT
11	100763171	rs4517481	A	G	INT
11	100765133	rs7942588	A	G	INT
11	100765150	rs7927197	G	T	INT
11	100765847	rs492237	A	C	INT
11	100766265	rs7105842	T	C	INT
11	100767271	rs7120712	G	A	INT
11	100767447	rs7945463	G	C	INT
11	100767524	rs667575	G	A	INT
11	100767872	rs17095426	G	A	INT
11	100767913	rs17095428	A	C	INT
11	100768327	rs61890763	G	A	INT
11	100768500	rs61890764	G	T	INT
11	100768571	rs17095429	C	A	INT
11	100769143	rs3901516	G	A	INT
11	100769856	rs7102634	G	A	INT
11	100770469	rs7944598	A	T	INT
11	100771177	rs17095438	G	T	INT
11	100771246	rs17095439	T	C	INT
11	100771524	rs7110872	G	A	INT
11	100771846	rs7112228	C	T	INT
11	100771991	rs7112366	C	T	INT
11	100772231	rs61890765	A	G	INT
11	100772406	rs486023	G	A	INT
11	100772692	rs4121392	A	T	INT
11	100773760	rs6590820	A	G	INT
11	100774480	rs7123718	G	C	INT
11	100774685	rs61890766	A	G	INT
11	100774733	rs6590821	T	C	INT
11	100774746	rs61890767	A	C	INT
11	100775231	rs499241	G	T	INT
11	100775925	rs682847	T	C	INT
11	100775958	rs686056	G	A	INT
11	100776205	rs507695	C	T	INT
11	100777342	rs655922	A	C	INT
11	100778466	rs3858410	T	G	INT
11	100779520	rs1867063	G	A	INT
11	100779528	rs58051655	G	A	INT
11	100779828	rs588615	C	A	INT
11	100780189	rs612090	T	C	INT
11	100781593	rs12419937	T	C	INT
11	100781679	rs595030	T	G	INT
11	100784180	rs660736	A	G	INT
11	100784286	rs626558	G	C	INT
11	100785352	rs536090	G	A	INT
11	100786030	rs509358	C	T	INT
11	100786876	rs685611	G	C	INT
11	100786999	rs600906	T	C	INT
11	100787086	rs600453	A	G	INT
11	100788782	rs582409	T	C	INT
11	100789038	rs607890	G	A	INT
11	100790403	rs662449	A	T	INT
11	100791826	rs35472062	C	T	INT
11	100792570	rs3858412	G	A	INT
11	100793486	rs11823529	C	G	INT
11	100794956	rs61890781	T	A	INT
11	100796390	rs58626072	T	G	INT
11	100799194	rs614615	T	C	INT
11	100801506	rs17651772	A	G	INT
11	100808626	rs11224461	C	T	INT
11	100811657	rs12801715	G	C	INT
11	100813145	rs12419467	G	A	INT
11	100814148	rs61890787	G	A	INT
11	100814653	rs10791427	G	T	INT
11	100814963	rs12417529	C	T	INT
11	100817874	rs4754701	G	T	INT
11	100820096	rs17573475	A	C	INT
11	100821835	rs35473622	A	G	INT
11	100825187	rs11224474	G	T	INT
11	100825499	rs4754702	A	G	INT
11	102895073	rs1939533	C	T	Intergenic
11	102896163	rs7124926	G	A	Intergenic
11	102896830	rs7950773	C	T	Intergenic
11	102899087	rs12798926	C	A	Intergenic
11	102900869	rs12786502	G	T	Intergenic
11	102913382	rs34027177	A	T	Intergenic
11	102916848	rs36007263	G	A	Intergenic
11	102916933	rs36036456	G	T	Intergenic
11	102917432	rs71464707	A	G	Intergenic
11	102918275	rs60797395	C	T	Intergenic
11	102924877	rs1892971	G	A	Intergenic
11	102930574	rs12792912	T	G	Intergenic
11	102931118	rs12788925	A	G	Intergenic
11	102935729	rs66740390	T	C	Intergenic
11	103633218	rs2198123	A	G	Intergenic
11	103642253	rs2198122	G	T	Intergenic
11	103672540	rs17477361	G	A	Intergenic
11	103672740	rs56285300	C	T	Intergenic
11	103675079	rs4754978	G	A	Intergenic
11	103675683	rs4754090	C	T	Intergenic
11	103676418	rs10895507	A	G	Intergenic
11	103676552	rs10895508	C	T	Intergenic
11	103681448	rs10750670	C	G	Intergenic
11	103682154	rs11225968	G	A	Intergenic
11	103682455	rs11225969	A	G	Intergenic
11	103682757	rs7945555	C	G	Intergenic
11	103687344	rs11225973	T	C	Intergenic
11	103690349	rs36108362	G	T	Intergenic
11	103693546	rs11225977	A	C	Intergenic
11	103694932	rs2128745	G	A	Intergenic
11	103699189	rs7111946	A	C	Intergenic
11	103700663	rs7104118	C	T	Intergenic
11	103702276	rs3847586	A	G	Intergenic
11	103702976	rs7113175	C	T	Intergenic
11	103703058	rs1483278	C	T	Intergenic
11	103704176	rs1384703	G	A	Intergenic
11	103704945	rs970951	C	T	Intergenic
11	103711169	rs7125121	C	T	Intergenic
11	103718079	rs7942479	T	A	Intergenic
11	103718366	rs1917445	C	T	Intergenic
11	103721754	rs2101205	A	G	Intergenic
11	103725722	rs10895515	C	T	Intergenic
11	103735770	rs12362232	C	T	Intergenic
11	103738000	rs12365920	G	A	Intergenic
11	103740172	rs35354313	C	T	Intergenic
11	103743538	rs11225996	G	A	Intergenic
11	103748777	rs986404	C	T	Intergenic
11	103755527	rs1842948	T	C	Intergenic
11	103759737	rs7130088	C	T	Intergenic
11	103759981	rs7115794	A	T	Intergenic
11	103764687	rs10791642	C	T	Intergenic
11	103776169	rs4754985	G	T	Intergenic
11	103777182	rs12787835	T	C	Intergenic
11	103778431	rs7105134	C	G	Intergenic
11	103779261	rs35382151	C	A	Intergenic
11	103780775	rs60323413	A	T	Intergenic
11	103784258	rs4754986	C	T	Intergenic
11	103791611	rs1586129	A	C	Intergenic
11	103793681	rs11226017	C	T	Intergenic
11	103793773	rs11226018	T	A	Intergenic
11	103797882	rs1531837	A	C	Intergenic
11	103798234	rs2019090	A	T	Intergenic
11	103798616	rs1316710	G	T	Intergenic
11	103799078	rs900517	G	A	Intergenic
11	103799721	rs61904693	T	C	Intergenic
11	103802519	rs34894449	T	C	Intergenic
11	103802549	rs2128739	A	C	Intergenic
11	103802566	rs2839812	T	A	Intergenic
11	103803611	rs10791643	A	G	Intergenic
11	103804617	rs35277283	A	G	Intergenic
11	103805893	rs76223797	T	C	Intergenic
11	103806455	rs1483255	A	G	Intergenic
11	103806725	rs7104951	G	A	Intergenic
11	103806785	rs922906	T	C	Intergenic
11	103808243	rs11606191	T	C	Intergenic
11	103809103	rs1543161	A	C	Intergenic
11	103809518	rs7940350	C	G	Intergenic
11	103810654	rs922905	G	A	Intergenic
11	103812306	rs12574699	G	A	Intergenic
11	103812668	rs7120127	T	A	Intergenic
11	103812720	rs17318997	C	T	Intergenic
11	103813234	rs1384710	A	T	Intergenic
11	103813315	rs12789886	A	G	Intergenic
11	103814084	rs7125039	T	C	Intergenic
11	103814369	rs7122079	A	C	Intergenic
11	103814644	rs12574599	A	G	Intergenic
11	103814966	rs7950292	T	A	Intergenic
11	103814976	rs11226021	G	A	Intergenic
11	103815415	rs11226022	T	C	Intergenic
11	103816508	rs11226024	C	T	Intergenic
11	103816718	rs11226025	C	T	Intergenic
11	103816980	rs4554866	A	G	Intergenic
11	103818255	rs183933373	G	A	Intergenic
11	103818449	rs7122906	T	C	Intergenic
11	103818483	rs6591052	T	G	Intergenic
11	103818954	rs7926640	G	A	Intergenic
11	103819134	rs118012925	G	T	Intergenic
11	103819352	rs11226026	T	C	Intergenic
11	103819603	rs11601633	T	C	Intergenic
11	103819708	rs11607385	C	T	Intergenic
11	103819973	rs4754991	A	C	Intergenic
11	103820461	rs7112636	C	T	Intergenic
11	103820895	rs7112241	G	A	Intergenic
11	103821427	rs1483280	T	C	Intergenic
11	103821701	rs11600255	C	A	Intergenic
11	103821998	rs7928802	T	C	Intergenic
11	103822222	rs7925998	A	G	Intergenic
11	103822282	rs7938925	G	A	Intergenic
11	103822649	rs12361113	C	T	Intergenic
11	103822666	rs12362869	T	C	Intergenic
11	103822899	rs11226029	G	A	Intergenic
11	103823942	rs7936686	T	G	Intergenic
11	103824704	rs1384708	T	C	Intergenic
11	103826022	rs1384707	C	T	Intergenic
11	103826115	rs1384706	T	G	Intergenic
11	103826123	rs1384705	C	T	Intergenic
11	103826371	rs11226032	A	G	Intergenic
11	103830178	rs7118018	T	G	Intergenic
11	103830212	rs12276139	C	G	Intergenic
11	103832844	rs11512700	A	T	Intergenic
11	103833211	rs11226034	C	T	Intergenic
11	103833589	rs1601074	A	G	Intergenic
11	103833661	rs1601073	C	T	Intergenic
11	103834548	rs4754093	C	T	Intergenic
11	103835781	rs7942176	T	C	Intergenic
11	103836424	rs35852695	C	G	Intergenic
11	103837733	rs10895529	C	G	Intergenic
11	103838849	rs2102800	C	T	Intergenic
11	103838920	rs60286929	A	T	Intergenic
11	103840165	rs2128740	T	G	Intergenic
11	103841404	rs11226036	G	A	Intergenic
11	103842545	rs1483268	T	C	Intergenic
11	103844753	rs10502020	G	A	Intergenic
11	103845923	rs7110521	T	C	Intergenic
11	103852446	rs11226039	T	G	Intergenic
11	103852988	rs11226040	C	A	Intergenic
11	103854096	rs10791644	G	A	Intergenic
11	103863907	rs11226045	T	C	Intergenic
11	103866661	rs958715	C	T	Intergenic
11	103868458	rs965506	C	T	Intergenic
11	103869181	rs1400549	C	T	Intergenic
11	103883584	rs482600	T	C	Intergenic
11	103884505	rs512138	G	A	Intergenic
11	103886887	rs561747	T	C	Intergenic
11	103887211	rs503208	C	G	Intergenic
11	103890300	rs545878	A	C	Intergenic
11	103892089	rs528027	T	C	Intergenic
11	103892910	rs557058	A	T	Intergenic
11	103894157	rs478810	C	A	Intergenic
11	103896016	rs538524	A	G	Intergenic
11	103896669	rs544071	C	T	Intergenic
11	103898518	rs494206	T	C	Intergenic
11	110353416	rs12293813	G	A	Intergenic
11	110355052	rs6589125	T	A	Intergenic
11	110355530	rs4753886	T	A	Intergenic
11	110355722	rs969680	T	C	Intergenic
11	110355966	rs969681	T	C	Intergenic
11	110356002	rs969682	T	C	Intergenic
11	110356468	rs7926632	A	G	Intergenic
11	110356470	rs11213364	G	C	Intergenic
11	110356616	rs11213365	A	C	Intergenic
11	110356760	rs4753887	T	C	Intergenic
11	110357139	rs7930181	A	G	Intergenic
11	110358327	rs7112216	C	A	Intergenic
11	110358805	rs10891091	C	T	Intergenic
11	110358864	rs9734728	T	C	Intergenic
11	110366813	rs75112503	G	T	Intergenic
11	110369095	rs113729858	C	T	Intergenic
11	110373504	rs1443120	C	G	Intergenic
11	110373636	rs10488763	A	T	Intergenic
11	110378797	rs10458956	G	C	Intergenic
11	110380231	rs12225141	C	T	Intergenic
11	110382490	rs1596295	G	A	Intergenic
11	110383611	rs141919516	G	T	Intergenic
11	110385525	rs2724414	G	A	Intergenic
11	110387675	rs11213379	T	C	Intergenic
11	110388159	rs4754442	G	A	Intergenic
11	110389042	rs11213383	C	T	Intergenic
11	110390201	rs10466564	T	C	Intergenic
11	110390244	rs10466565	G	A	Intergenic
11	110390311	rs10466566	G	A	Intergenic
11	110391197	rs10128698	G	A	Intergenic
11	110392019	rs10891096	G	T	Intergenic
11	110395913	rs12295722	T	A	Intergenic
11	110396063	rs12288784	C	T	Intergenic
11	110399979	rs11213388	G	A	Intergenic
11	110401188	rs4753890	C	A	Intergenic
11	110405829	rs111890121	C	T	Intergenic
11	110406304	rs11600412	C	T	Intergenic
11	110406574	rs2724420	A	C	Intergenic
11	110414250	rs12286289	G	A	Intergenic
11	110415621	rs12279767	C	A	Intergenic
11	110415838	rs2853001	C	A	Intergenic
11	110416528	rs2051467	T	C	Intergenic
11	110419863	rs11537140	G	A	Intergenic
11	110421718	rs4612769	G	A	Intergenic
11	110421859	rs4309126	C	A	Intergenic
11	110422013	rs2846743	A	G	Intergenic
11	110422453	rs11213393	C	T	Intergenic
11	110422600	rs12292756	C	T	Intergenic
11	110424503	rs2853000	T	G	Intergenic
11	110425879	rs11213396	G	A	Intergenic
11	110426089	rs11213397	A	G	Intergenic
11	110427103	rs12417004	T	C	Intergenic
11	110427302	rs12271353	T	A	Intergenic
11	110427823	rs4753891	G	A	Intergenic
11	110428713	rs3759018	G	A	Intergenic
11	110431075	rs11213398	A	G	INT
11	110431919	rs4753892	G	A	INT
11	110432388	rs1561923	C	T	INT
11	110433043	rs6589134	T	C	INT
11	110433276	rs4754451	G	T	INT
11	110433879	rs7121928	T	C	INT
11	110434273	rs10789763	C	T	INT
11	110434633	rs10891104	A	T	INT
11	110436213	rs4754454	T	C	INT
11	110436487	rs13328832	C	T	INT
11	110436488	rs13328875	A	G	INT
11	110437313	rs4753893	A	T	INT
11	110437652	rs6589135	A	G	INT
11	110437702	rs7951318	A	T	INT
11	110437767	rs7951415	A	G	INT
11	110438743	rs10891107	A	G	INT
11	110439163	rs7104810	C	G	INT
11	110439235	rs7121043	T	C	INT
11	110439604	rs10891108	A	T	INT
11	110439884	rs10891109	T	C	INT
11	110440162	rs1073527	T	G	INT
11	110440416	rs10891110	G	A	INT
11	110440832	rs7935342	G	A	INT
11	110441730	rs2083768	A	G	INT
11	110441920	rs2358321	G	C	INT
11	110442091	rs10891111	C	T	INT
11	110442250	rs7103512	T	C	INT
11	110442276	rs7118007	C	A	INT
11	110443007	rs11213402	A	C	INT
11	110443302	rs34335127	G	A	INT
11	110443470	rs6589137	T	C	INT
11	110443804	rs7947176	A	G	INT
11	110447225	rs3858408	T	C	INT
11	110447584	rs10789764	C	T	INT
11	110447798	rs10891112	T	C	INT
11	110447909	rs10891113	C	T	INT
11	110454170	rs12294963	G	A	INT
11	110454990	rs11213408	G	A	INT
11	110455582	rs10891117	G	A	INT
11	110456656	rs112562144	G	A	INT
11	110459171	rs935135	A	G	INT
11	110465037	rs11213416	A	G	Intergenic
11	110465067	rs11213417	C	T	Intergenic
11	110465865	rs7930277	T	C	Intergenic
11	110467173	rs12273095	G	T	Intergenic
11	110470692	rs12280232	C	T	Intergenic
11	110474303	rs7126342	A	G	Intergenic
11	110474885	rs10789774	T	C	Intergenic
11	110478369	rs11213426	C	T	Intergenic
11	110482590	rs12279406	A	T	Intergenic
11	110483469	rs10891123	G	A	Intergenic
11	110486278	rs10891124	T	C	Intergenic
11	110486699	rs11213434	C	T	Intergenic
11	110488125	rs12416743	A	T	Intergenic
11	110488793	rs73018155	A	G	Intergenic
11	110491931	rs894560	T	C	Intergenic
11	110500696	rs2155568	G	A	Intergenic
11	110501226	rs2120117	T	G	Intergenic
11	116704971	rs12574790	C	T	Intergenic
11	116710099	rs11216109	C	G	Intergenic
11	116710925	rs2367970	G	A	Intergenic
11	116712723	rs6589562	A	G	Intergenic
11	116714817	rs2000571	A	G	Intergenic
11	116715567	rs7350481	T	C	Intergenic
11	116715707	rs7926828	C	T	Intergenic
11	116717913	rs4938305	T	C	Intergenic
11	116718193	rs180378	A	G	Intergenic
11	116718936	rs10892020	G	C	Intergenic
11	116727532	rs10892023	T	C	Intergenic
11	116731229	rs3212282	A	G	Intergenic
11	116732418	rs2008915	C	G	Intergenic
11	116734360	rs12274146	G	A	Intergenic
11	116736050	rs1974718	G	A	Intergenic
11	116736652	rs1558860	A	C	Intergenic
11	116736721	rs1558861	C	T	Intergenic
11	116737158	rs59455853	A	T	Intergenic
11	116739533	rs10466588	A	G	Intergenic
11	116740741	rs57232565	C	T	Intergenic
11	116741017	rs9326246	C	G	Intergenic
11	116741111	rs180349	A	T	Intergenic
11	116741269	rs10466589	G	A	Intergenic
11	116742707	rs12280724	G	T	Intergenic
11	116742944	rs12280753	C	T	Intergenic
11	116744147	rs61905086	T	C	Intergenic
11	116748357	rs28927680	C	G	U3
11	116749151	rs61905088	C	A	INT
11	116751247	rs12292921	T	G	INT
11	116752006	rs55713675	C	T	INT
11	116752943	rs180327	C	T	INT
11	116752958	rs57200947	C	T	INT
11	116753437	rs6589564	C	G	INT
11	116753987	rs180326	G	T	INT
11	116754011	rs7930786	C	G	INT
11	116754646	rs56225305	G	A	INT
11	116755542	rs11825181	G	A	INT
11	116756340	rs56143464	G	A	INT
11	116756381	rs56224630	G	A	INT
11	116757341	rs61905112	G	A	INT
11	116757555	rs73588403	C	T	INT
11	116757685	rs2075295	T	C	INT
11	116760991	rs3825041	T	C	INT
11	116761784	rs10488699	C	T	INT
11	116762240	rs57641217	C	T	INT
11	116763146	rs11820589	G	A	NSM
11	116764897	rs60972755	C	A	INT
11	116766430	rs12294259	C	T	INT
11	116768388	rs10790162	A	G	INT
11	116769521	rs6589565	A	G	INT
11	116774433	rs2041967	A	G	Intergenic
11	116774559	rs7118999	C	T	Intergenic
11	116775391	rs73588424	A	G	Intergenic
11	116776404	rs11216136	T	G	Intergenic
11	116776891	rs2160669	C	T	Intergenic
11	116778201	rs964184	G	C	Intergenic
11	116778419	rs11823543	G	A	Intergenic
11	116779402	rs17120029	C	T	INT
11	116780399	rs11604424	C	T	INT
11	116781491	rs12286037	C	T	INT
11	116781635	rs12274192	A	G	INT
11	116781707	rs6589566	G	A	INT
11	116781775	rs7483863	A	G	INT
11	116782580	rs2075290	C	T	INT
11	116786072	rs10750096	C	A	INT
11	116786845	rs3741298	C	T	INT
11	116787315	rs12285095	T	G	INT
11	116789970	rs2266788	G	A	U3
11	116791110	rs2072560	T	C	INT
11	116791615	rs12287066	G	T	SYN
11	116791863	rs651821	C	T	Intergenic
11	116792991	rs662799	G	A	Intergenic
11	116793324	rs10750097	G	A	Intergenic
11	116796367	rs7123666	A	G	Intergenic
11	119030552	rs3759012	C	T	U5
11	119030904	rs1784559	A	T	U5
11	119031090	rs3759015	A	G	Intergenic
11	119031235	rs693619	A	G	Intergenic
11	119031899	rs10790280	A	T	Intergenic
11	119032039	rs10892322	C	T	Intergenic
11	119032048	rs10892323	G	C	Intergenic
11	119032131	rs11217129	C	T	Intergenic
11	119032223	rs11217130	A	T	Intergenic
11	119032329	rs10892324	T	G	Intergenic
11	119032879	rs11217131	C	G	Intergenic
11	119032941	rs7942757	G	A	Intergenic
11	119033305	rs595407	T	C	Intergenic
11	119033523	rs583893	G	T	Intergenic
11	119040329	rs34150933	C	T	Intergenic
11	119040429	rs34070113	T	G	Intergenic
11	119040640	rs666741	A	C	Intergenic
11	119040834	rs667584	C	T	Intergenic
11	119041992	rs10892325	T	C	Intergenic
11	119042272	rs657685	G	C	Intergenic
11	119043282	rs1003081	C	T	Intergenic
11	119043677	rs7114961	G	C	Intergenic
11	119045232	rs1043314	A	G	U3
11	119047102	rs501351	T	G	INT
11	119048420	rs2276060	G	A	INT
11	119054629	rs538478	G	A	SYN
11	119057538	rs11217133	G	A	Intergenic
11	119057542	rs2509121	C	T	Intergenic
11	119058763	rs11217134	C	T	Intergenic
11	119060319	rs11217137	A	G	Intergenic
11	119062148	rs1182922	G	A	Intergenic
11	119066395	rs550974	A	T	Intergenic
11	119066439	rs622478	G	C	Intergenic
11	119066580	rs5029340	A	G	Intergenic
11	119066733	rs4454730	G	A	Intergenic
11	119066807	rs4545564	T	C	Intergenic
11	119067274	rs1784461	G	A	Intergenic
11	119067604	rs1786141	C	T	Intergenic
11	119067660	rs1784460	T	A	Intergenic
11	119067677	rs1784459	C	A	Intergenic
11	119067724	rs1786684	G	A	Intergenic
11	119068169	rs584115	A	G	INT
11	119068246	rs1786685	G	A	INT
11	119068777	rs10892327	C	G	INT
11	119070247	rs1784302	C	G	SYN
11	119070886	rs7925100	G	A	INT
11	119071338	rs1784305	G	A	INT
11	119071357	rs1786690	T	C	INT
11	119071928	rs1614264	A	C	INT
11	119071944	rs10892328	T	A	INT
11	119072218	rs685044	G	A	INT
11	119072723	rs1185460	A	G	INT
11	119073965	rs3825061	C	T	INT
11	119076444	rs1168570	T	C	INT
11	119076458	rs1168569	A	G	INT
11	119076924	rs540261	C	T	SYN
11	119078373	rs1177563	G	A	INT
11	119078621	rs1177562	C	T	SYN
11	119079089	rs1168568	G	A	INT
11	119079507	rs1307145	C	G	INT
11	119080932	rs2508948	T	A	INT
11	119081463	rs15818	A	G	NSM
11	119081661	rs4614	A	G	U3
11	119082492	rs7127212	C	T	Intergenic
11	119083356	rs7938944	T	C	Intergenic
11	119083555	rs7924387	G	A	Intergenic
11	119084220	rs7479337	C	T	Intergenic
11	119084604	rs592190	G	A	Intergenic
11	119084969	rs589925	C	T	U5
11	119086381	rs1799991	G	A	INT
11	119086536	rs1799992	T	C	INT
11	119086647	rs2846282	G	A	INT
11	119087025	rs11217148	G	T	INT
11	119087519	rs474201	G	A	INT
11	119088159	rs1006195	G	T	INT
11	119088621	rs17075	G	A	INT
11	119089022	rs549893	C	T	INT
11	119090521	rs494048	T	C	INT
11	120472562	rs7939137	C	T	INT
11	120473817	rs10790383	C	T	INT
11	120492747	rs35239487	T	G	Intergenic
11	120493228	rs4938809	T	C	Intergenic
11	120493974	rs10790384	T	A	Intergenic
11	120494024	rs10790385	G	T	Intergenic
11	120494026	rs10790386	T	C	Intergenic
11	120494319	rs12364480	T	C	Intergenic
11	120499061	rs12799553	C	G	Intergenic
11	120500944	rs4081413	C	A	Intergenic
11	120501097	rs35031600	T	C	Intergenic
11	120508315	rs78795626	C	T	Intergenic
11	120514446	rs12361023	C	T	Intergenic
11	120515885	rs80143467	C	T	Intergenic
11	120516573	rs78861780	C	T	Intergenic
11	120516645	rs78999843	G	A	Intergenic
11	120517469	rs4084121	C	T	Intergenic
11	126349501	rs35887873	T	C	INT
11	126354553	rs7937122	C	G	INT
11	126358363	rs77137587	A	T	INT
11	126360949	rs77685025	G	A	INT
11	126361219	rs56344867	T	C	INT
11	126365615	rs35156054	C	G	INT
11	126365618	rs36046161	T	A	INT
11	126369257	rs75384243	G	T	INT
11	126371016	rs78287793	A	G	INT
11	126375482	rs56710099	G	A	INT
11	126384371	rs35099186	T	C	INT
11	126387188	rs7951067	T	C	INT
11	126388627	rs4278528	T	C	INT
11	126388803	rs7927540	T	C	INT
11	126390331	rs7948413	G	T	INT
11	126390820	rs4390359	C	T	INT
11	126391147	rs6590201	C	A	INT
11	126391669	rs12290068	G	A	INT
11	126392721	rs7928391	C	T	INT
11	126392743	rs10790800	A	G	INT
11	126393020	rs10893503	A	G	INT
11	126393990	rs12280645	A	G	INT
11	126394052	rs77951192	A	C	INT
11	126394833	rs10893504	T	G	INT
11	126395260	rs12282685	A	G	INT
11	126395606	rs12284180	A	C	INT
11	126398545	rs35118834	G	A	INT
11	126403348	rs34395602	C	T	INT
11	126404137	rs6590202	T	C	INT
11	126405869	rs7933887	C	A	INT
11	126407675	rs11220480	A	G	INT
11	126416156	rs77951646	A	G	Intergenic
11	126421597	rs78631861	G	A	Intergenic
11	126421604	rs76466757	C	T	Intergenic
11	126423556	rs2697	A	T	U3
11	126423668	rs77284021	C	T	U3
12	7048232	rs7970720	G	T	Intergenic
12	7048271	rs7970826	G	A	Intergenic
12	7048694	rs7131869	G	A	Intergenic
12	7048739	rs7132886	C	G	Intergenic
12	7048747	rs7131992	G	A	Intergenic
12	7049176	rs7398633	T	C	Intergenic
12	7052283	rs117016903	A	G	Intergenic
12	7052508	rs75849644	A	G	Intergenic
12	7054806	rs61917880	A	T	Intergenic
12	7055497	rs3919533	C	T	Intergenic
12	7056109	rs1990477	T	C	Intergenic
12	7057810	rs7311672	A	G	Intergenic
12	7059368	rs7962738	T	A	Intergenic
12	7059466	rs7962629	A	G	Intergenic
12	7062357	rs11064497	C	T	INT
12	7063032	rs12146727	G	A	NSM
12	7064034	rs16933078	T	A	INT
12	7064203	rs11064498	A	G	INT
12	7064780	rs16933084	A	T	INT
12	7064937	rs7968584	C	T	INT
12	7065598	rs77620124	A	G	INT
12	7068568	rs11838267	T	C	INT
12	7068900	rs10849546	G	A	INT
12	7069314	rs7963015	G	A	INT
12	7069674	rs12371227	C	T	INT
12	7070715	rs7183	G	T	U3
12	7071393	rs10849547	A	G	Intergenic
12	7071407	rs12367198	T	C	Intergenic
12	7071568	rs10849548	T	C	Intergenic
12	7072096	rs12368783	G	T	Intergenic
12	7072518	rs11064501	A	C	Intergenic
12	7073801	rs12368181	A	G	Intergenic
12	7073858	rs12366520	C	A	Intergenic
12	7074496	rs12298829	C	T	Intergenic
12	7074644	rs113747960	G	A	Intergenic
12	10691237	rs11053901	A	T	Intergenic
12	10693348	rs2120602	T	C	Intergenic
12	10695765	rs10845203	C	T	Intergenic
12	10697787	rs12311999	C	G	Intergenic
12	10698579	rs12310601	A	G	Intergenic
12	10699173	rs7270	A	T	U3
12	10701069	rs11053908	C	T	INT
12	10701938	rs2305849	C	T	INT
12	10702119	rs139903785	G	A	SYN
12	10703656	rs2418103	A	G	INT
12	10704200	rs7963247	T	C	INT
12	10705482	rs11053910	G	C	INT
12	10707326	rs12578723	A	G	INT
12	10709363	rs34254429	C	T	INT
12	10711574	rs11053913	T	C	INT
12	10713372	rs2305848	G	C	INT
12	10713798	rs7953251	T	C	INT
12	10717799	rs3816566	C	T	INT
12	10719423	rs797186	T	C	INT
12	10719617	rs10772356	G	A	INT
12	10720963	rs140184455	A	T	INT
12	10722889	rs1126501	T	C	NSM
12	10722926	rs1042085	G	A	SYN
12	10723974	rs2607903	C	A	Intergenic
12	10727642	rs2607902	G	C	Intergenic
12	10729716	rs797167	T	A	Intergenic
12	10729750	rs797168	A	G	Intergenic
12	10730261	rs797169	G	C	Intergenic
12	10730917	rs10845210	T	C	Intergenic
12	10731893	rs11053918	G	A	Intergenic
12	10732126	rs11053919	A	G	Intergenic
12	10738205	rs73046505	A	G	Intergenic
12	10739540	rs11835398	C	G	Intergenic
12	10740696	rs6488323	G	T	Intergenic
12	10742758	rs797179	A	G	Intergenic
12	10744159	rs797180	T	C	Intergenic
12	10744977	rs1088233	C	T	Intergenic
12	10747311	rs1088237	A	G	Intergenic
12	10750121	rs114947808	C	A	Intergenic
12	20001332	rs10743348	C	T	Intergenic
12	20006480	rs7961111	T	C	Intergenic
12	20007812	rs4762911	G	A	Intergenic
12	20008234	rs2078339	A	G	Intergenic
12	20008314	rs2417836	A	G	Intergenic
12	20008455	rs4595618	A	G	Intergenic
12	20008951	rs10219487	T	A	Intergenic
12	20009637	rs7980458	T	G	Intergenic
12	20009662	rs7965640	G	A	Intergenic
12	20010407	rs11044981	C	T	Intergenic
12	20011129	rs10770595	C	T	Intergenic
12	20011160	rs7972834	C	A	Intergenic
12	20011269	rs7972957	C	G	Intergenic
12	20011608	rs7973599	G	A	Intergenic
12	20011933	rs10841430	G	A	Intergenic
12	20012056	rs10841431	A	C	Intergenic
12	20012530	rs4762912	G	A	Intergenic
12	20012542	rs4762913	G	T	Intergenic
12	20012626	rs4762915	A	G	Intergenic
12	20012941	rs10770597	C	T	Intergenic
12	20012992	rs10770598	C	A	Intergenic
12	20013013	rs10770599	G	C	Intergenic
12	20013176	rs7980996	G	C	Intergenic
12	20013277	rs7967625	T	C	Intergenic
12	20013334	rs7952935	G	C	Intergenic
12	20013389	rs7980948	A	G	Intergenic
12	20013404	rs7952739	A	G	Intergenic
12	20014281	rs3983568	G	C	Intergenic
12	20014801	rs10732530	G	A	Intergenic
12	20015153	rs10505843	T	C	INT
12	20015230	rs10770601	C	T	INT
12	20015361	rs10505842	A	G	INT
12	20015752	rs10841433	A	G	INT
12	20015953	rs10770605	T	A	INT
12	20016905	rs10770606	G	C	INT
12	20018668	rs11044985	A	G	INT
12	20020830	rs12579720	C	G	INT
12	20026340	rs4441089	G	A	INT
12	20027307	rs10770607	C	T	INT
12	20027383	rs10841437	T	G	INT
12	20030149	rs55780032	T	C	INT
12	20030167	rs6487056	A	G	INT
12	20030169	rs6487057	C	T	INT
12	20031007	rs10770608	T	A	INT
12	20031590	rs4762920	G	A	INT
12	20031605	rs4762921	G	A	INT
12	20034994	rs2417824	G	A	INT
12	20035157	rs2417823	C	G	INT
12	20035209	rs2417822	C	T	INT
12	20036687	rs10770609	G	A	INT
12	20037334	rs2417821	G	A	INT
12	20037540	rs2417820	T	C	INT
12	20037696	rs4306343	A	T	INT
12	20038142	rs4529947	G	C	INT
12	20038727	rs2417817	A	G	INT
12	20038966	rs4409914	A	G	INT
12	20039336	rs7980003	T	C	INT
12	20040038	rs3752728	G	A	INT
12	20043911	rs12829468	A	C	INT
12	20047028	rs10743353	C	T	INT
12	20049241	rs11045007	A	G	INT
12	20050493	rs4344568	A	G	INT
12	20050720	rs11045008	G	A	INT
12	20055296	rs2728576	G	A	INT
12	20055681	rs2728565	C	T	INT
12	20056442	rs10770611	A	G	INT
12	20057698	rs10841441	C	T	INT
12	20060666	rs10841442	T	C	INT
12	20060978	rs139489672	A	G	INT
12	20062032	rs2728555	T	G	INT
12	20062248	rs2728554	T	G	INT
12	20064514	rs2728553	T	G	INT
12	20064715	rs4762922	C	A	INT
12	20065267	rs4762745	A	T	INT
12	20065398	rs56869241	C	T	INT
12	20065869	rs4529948	G	T	INT
12	20065935	rs3861086	T	C	INT
12	20066536	rs4762923	G	A	INT
12	20066648	rs2579241	C	T	INT
12	20067099	rs10841443	C	G	INT
12	20067749	rs11830533	C	T	INT
12	20068984	rs116654149	C	A	INT
12	20069651	rs2579243	A	T	INT
12	20069744	rs2417834	C	T	INT
12	20070083	rs3962568	C	A	INT
12	20070796	rs4625550	A	C	INT
12	20071538	rs2579245	A	G	INT
12	20071909	rs2728551	G	A	INT
12	20072842	rs11045016	T	C	INT
12	20073947	rs11045018	A	G	INT
12	20075321	rs7358616	C	T	INT
12	20075397	rs7358620	G	A	INT
12	20075492	rs7358622	G	C	INT
12	20077423	rs4762746	T	C	INT
12	20079326	rs2579248	A	G	INT
12	20079841	rs2579252	T	G	INT
12	20082004	rs10743355	A	G	INT
12	20082105	rs10743356	A	G	INT
12	20082319	rs10841444	A	T	INT
12	20083602	rs2247253	C	G	INT
12	20084644	rs2579257	C	T	INT
12	20084689	rs7975918	G	C	INT
12	20084850	rs2728548	A	G	INT
12	20085269	rs10841446	A	T	INT
12	20085932	rs2579260	T	C	INT
12	20086997	rs2579263	T	C	INT
12	20090462	rs2579266	T	C	INT
12	20090711	rs2579267	C	T	INT
12	20090813	rs2728545	T	C	INT
12	20091096	rs4237919	A	G	INT
12	20091192	rs4762926	T	G	INT
12	20092926	rs2263595	T	C	INT
12	20093394	rs10743357	C	T	INT
12	20094254	rs3886356	A	G	INT
12	20094606	rs3886354	G	A	INT
12	20096380	rs2417818	G	A	INT
12	20097410	rs7136376	C	T	INT
12	20100181	rs11045040	G	A	Intergenic
12	20100197	rs11830188	G	A	Intergenic
12	20104248	rs12823767	G	A	Intergenic
12	20104974	rs11045044	A	G	Intergenic
12	20105254	rs4762929	A	C	Intergenic
12	20106761	rs11045045	G	T	Intergenic
12	20106936	rs10841448	C	G	Intergenic
12	20107092	rs10770614	T	C	Intergenic
12	20110951	rs7302242	A	C	Intergenic
12	20111567	rs10082951	C	T	Intergenic
12	20111653	rs2114992	A	G	Intergenic
12	20111768	rs10083100	T	G	Intergenic
12	20112078	rs5012948	T	C	Intergenic
12	20113943	rs11045047	G	A	Intergenic
12	54102435	rs1133773	A	G	INT
12	54102569	rs35237882	A	G	INT
12	54103132	rs139903268	G	A	INT
12	54116559	rs59825899	G	A	INT
12	54118380	rs7137258	C	A	INT
12	54119131	rs11170817	G	A	Intergenic
12	54119811	rs4759340	T	A	Intergenic
12	54119920	rs11170819	C	T	Intergenic
12	54120131	rs11170820	C	G	Intergenic
12	54120593	rs143346373	C	T	Intergenic
12	54122711	rs11170822	C	T	Intergenic
12	54127810	rs75160195	C	T	INT
12	54128126	rs6580974	T	C	INT
12	54132167	rs3803040	G	A	Intergenic
12	54134059	rs80020075	G	A	Intergenic
12	54136905	rs7959972	A	G	Intergenic
12	54137697	rs11170824	G	A	Intergenic
12	54138557	rs1872637	A	G	Intergenic
12	54142675	rs7970400	T	C	Intergenic
12	54145221	rs12306172	G	A	Intergenic
12	54151189	rs10876540	A	G	Intergenic
12	54153031	rs7135445	C	A	Intergenic
12	54153426	rs7136158	G	A	Intergenic
12	54153894	rs12229805	G	A	Intergenic
12	54156627	rs77463592	G	A	Intergenic
12	54157866	rs12319266	G	C	Intergenic
12	54160916	rs12299550	G	A	Intergenic
12	54164282	rs75607648	T	C	Intergenic
12	54165543	rs76027119	A	G	Intergenic
12	54166245	rs56863563	C	T	Intergenic
12	54166435	rs57015521	G	A	Intergenic
12	54177486	rs11170837	T	C	Intergenic
12	54180917	rs3136396	A	G	U3
12	57222278	rs7485577	G	A	INT
12	57224836	rs61736007	G	A	INT
12	57226471	rs11612551	G	A	Intergenic
12	57252006	rs11172134	T	A	Intergenic
12	57285631	rs56205943	G	A	INT
12	57298687	rs12313762	C	T	INT
12	57302894	rs11172147	G	A	INT
12	57331414	rs4760355	G	A	Intergenic
12	57334993	rs7397189	T	G	Intergenic
12	57341262	rs11609805	G	A	Intergenic
12	57344817	rs79395356	T	G	Intergenic
12	57358071	rs12313306	C	T	Intergenic
12	57362222	rs11172181	T	C	Intergenic
12	57372609	rs4760254	G	C	Intergenic
12	57376315	rs7971133	C	T	Intergenic
12	57377370	rs4760278	C	A	Intergenic
12	57387153	rs12315434	A	C	Intergenic
12	57388110	rs2122982	G	A	Intergenic
12	57395576	rs68147365	G	A	Intergenic
12	57398050	rs7974833	T	C	Intergenic
12	57398797	rs11613352	C	T	Intergenic
12	57413331	rs540730	T	C	Intergenic
12	57413845	rs56152729	C	A	Intergenic
12	57415673	rs1106766	C	T	Intergenic
12	57421892	rs11614506	T	C	Intergenic
12	57429802	rs7964492	A	C	Intergenic
12	57433199	rs73119306	A	G	Intergenic
12	57445390	rs61352607	G	T	INT
12	57449928	rs2229357	G	A	NSM
12	57450266	rs3741414	C	T	U3
12	89547772	rs4842666	T	C	Intergenic
12	89548613	rs11105328	A	G	Intergenic
12	89556543	rs7302816	A	C	Intergenic
12	89562564	rs7314459	T	A	Intergenic
12	89584456	rs1689040	C	T	Intergenic
12	89595822	rs1401982	G	A	INT
12	89597536	rs117742247	C	T	INT
12	89599730	rs11105337	A	T	INT
12	89615182	rs2681472	A	G	INT
12	89619312	rs2681492	T	C	INT
12	89623959	rs2070759	G	T	INT
12	89625401	rs57481061	C	G	INT
12	89631845	rs2681485	G	A	INT
12	89632685	rs11105352	G	A	INT
12	89632686	rs11105353	C	A	INT
12	89632746	rs11105354	A	G	INT
12	89637618	rs10858914	C	T	INT
12	89646107	rs939329	G	A	INT
12	89656726	rs12579302	A	G	Intergenic
12	89660842	rs73437338	T	C	Intergenic
12	89665065	rs111478946	G	A	Intergenic
12	89666809	rs17249754	G	A	Intergenic
12	89668599	rs6538195	G	A	Intergenic
12	89675499	rs11105364	T	G	Intergenic
12	89678299	rs73437358	G	A	Intergenic
12	89680664	rs11105368	G	C	Intergenic
12	89681466	rs4842675	C	T	Intergenic
12	89687411	rs7136259	T	C	Intergenic
12	89694803	rs11105375	T	A	Intergenic
12	89694991	rs11105376	G	A	Intergenic
12	89695013	rs10858917	G	A	Intergenic
12	89695052	rs11105377	C	T	Intergenic
12	89696964	rs11105378	C	T	Intergenic
12	89697090	rs12230074	A	G	Intergenic
12	89698005	rs4842676	G	C	Intergenic
12	89701396	rs11105379	T	C	Intergenic
12	89709168	rs73437382	C	G	Intergenic
12	89709925	rs2280715	C	G	Intergenic
12	89713495	rs11105382	T	C	Intergenic
12	89713529	rs11105383	T	C	Intergenic
12	89719293	rs7299436	T	G	Intergenic
12	94930089	rs73368744	A	C	Intergenic
12	94936199	rs73368751	G	A	Intergenic
12	94937616	rs79396123	T	G	Intergenic
12	94942324	rs7398096	G	A	Intergenic
12	94946451	rs78581352	C	G	Intergenic
12	94947987	rs2114336	G	T	Intergenic
12	94948786	rs75358012	G	C	Intergenic
12	94951746	rs10859799	C	T	Intergenic
12	94952881	rs11107813	G	T	Intergenic
12	94954187	rs11107814	A	G	Intergenic
12	94954938	rs4923679	C	T	Intergenic
12	94955273	rs4923680	T	C	Intergenic
12	94956024	rs11107815	G	A	Intergenic
12	94956572	rs7315078	G	A	Intergenic
12	94958002	rs11107816	T	C	Intergenic
12	94960462	rs11107817	G	A	Intergenic
12	94961205	rs1961384	G	A	Intergenic
12	94961765	rs7306455	G	A	Intergenic
12	94965937	rs12581768	A	G	Intergenic
12	94966933	rs12814712	G	A	Intergenic
12	94972782	rs11107829	A	C	INT
12	94972829	rs11107830	T	C	INT
12	94974387	rs4923678	A	G	INT
12	94975947	rs11107832	G	A	INT
12	94977622	rs7298902	G	C	INT
12	94980484	rs7311541	C	T	INT
12	94980739	rs11107835	T	C	INT
12	94981341	rs11107836	C	T	INT
12	94985362	rs11107842	C	T	INT
12	94987312	rs34008534	A	G	INT
12	94987519	rs55990903	G	A	INT
12	94988661	rs11107844	G	A	INT
12	94988862	rs12368716	T	C	INT
12	94989120	rs12369057	T	C	INT
12	94989395	rs77091870	A	G	INT
12	94990427	rs11107845	G	A	INT
12	94995268	rs77616640	A	G	INT
12	94997166	rs11107856	C	T	INT
12	94997609	rs4923649	C	T	INT
12	94997676	rs4923661	C	T	INT
12	95000254	rs35448769	T	C	INT
12	95005582	rs111463574	C	T	Intergenic
12	95014956	rs74805541	T	C	Intergenic
12	95029603	rs34656650	G	A	INT
12	95033043	rs11107868	G	A	INT
12	95045002	rs11107874	G	C	INT
12	95048342	rs11107875	T	C	INT
12	95048669	rs11107876	G	A	INT
12	95049756	rs2033089	C	A	INT
12	95049947	rs2033088	G	A	INT
12	95051130	rs10859825	T	C	INT
12	95052512	rs933899	A	G	INT
12	95059078	rs11107880	G	A	INT
12	95077334	rs35846483	C	T	U3
12	95082530	rs7397212	G	A	INT
12	95082775	rs71458574	T	C	INT
12	95088092	rs11107892	T	A	INT
12	95093450	rs7977311	C	T	INT
12	95097754	rs11107893	G	A	INT
12	95098727	rs115386684	T	A	INT
12	95099560	rs4762311	T	C	INT
12	95100136	rs4762172	T	C	INT
12	95100706	rs7135194	C	T	INT
12	95100955	rs62621234	G	A	INT
12	95100984	rs4762452	A	C	INT
12	95100993	rs7135574	C	T	INT
12	95101265	rs4762479	C	T	INT
12	95101483	rs7139441	G	T	INT
12	95102042	rs7297710	A	G	INT
12	95102831	rs7298738	C	T	INT
12	95102937	rs7298841	A	G	INT
12	95106951	rs7138545	C	G	INT
12	95108527	rs11107896	G	A	SYN
12	95108743	rs6538591	A	C	INT
12	95108971	rs6538592	G	A	INT
12	95109097	rs115273661	C	A	INT
12	95109612	rs7306164	G	T	INT
12	95109727	rs7306300	G	A	INT
12	95110271	rs12319710	C	T	INT
12	95110483	rs11107897	A	G	INT
12	95110850	rs4132527	G	T	INT
12	95111276	rs11107900	C	T	INT
12	95111748	rs6538593	A	G	INT
12	95112771	rs6538594	T	C	INT
12	95112847	rs6538595	A	G	INT
12	95114192	rs11107902	A	G	INT
12	95114195	rs11107903	G	A	INT
12	95114333	rs11836398	C	T	INT
12	95114702	rs7484972	T	A	INT
12	95115990	rs6538596	C	T	INT
12	95116584	rs7977572	A	G	INT
12	95117545	rs12578168	G	A	INT
12	95118255	rs9919687	G	A	INT
12	95118526	rs10777668	C	T	INT
12	95119421	rs6538597	C	A	INT
12	95120457	rs12830164	G	T	INT
12	95120848	rs115218533	A	C	INT
12	95121165	rs10735328	T	C	INT
12	95121206	rs34539435	G	A	INT
12	95121943	rs11107904	T	C	INT
12	95122165	rs7308047	A	C	INT
12	95122333	rs7308572	G	C	INT
12	95122335	rs7308272	A	G	INT
12	95123067	rs6538598	C	T	INT
12	95123635	rs11107905	T	C	INT
12	95124191	rs191920692	C	T	INT
12	95124447	rs7954260	T	C	INT
12	95124798	rs115206799	A	G	INT
12	95127466	rs11107908	C	T	INT
12	95127594	rs11107909	C	T	INT
12	95127631	rs74966018	G	C	INT
12	95128513	rs10859837	G	A	INT
12	95132236	rs9804833	A	G	INT
12	95132424	rs35551524	T	C	INT
12	95132746	rs12817128	G	A	INT
12	95140471	rs11107912	G	C	INT
12	95143173	rs12369441	T	C	INT
12	95144469	rs11107914	C	A	INT
12	95146949	rs10859839	G	A	INT
12	95148835	rs28628321	T	G	INT
12	95152286	rs4077235	C	A	INT
12	95155980	rs12228622	C	T	INT
12	95156036	rs10859841	G	A	INT
12	95167419	rs10859843	T	C	INT
12	95171164	rs7136350	A	G	INT
12	95174353	rs140735902	C	T	INT
12	95175861	rs11107925	G	C	INT
12	95181055	rs10777670	G	A	INT
12	95182175	rs11107928	C	A	INT
12	95182233	rs141081408	T	C	INT
12	95184108	rs4128507	T	C	INT
12	95187042	rs12830425	T	G	INT
12	95189886	rs4762660	A	G	INT
12	95194021	rs11107931	C	T	INT
12	95197757	rs10859847	A	G	INT
12	95198430	rs7309080	C	T	INT
12	95198496	rs7309426	G	A	INT
12	95202116	rs10859848	G	A	INT
12	95207070	rs10859849	C	T	INT
12	95207142	rs10859850	G	A	INT
12	95208793	rs11107934	A	G	INT
12	95210514	rs10507047	T	C	NSM
12	95230564	rs11107943	G	A	INT
12	95232520	rs4762302	C	A	INT
12	95236288	rs9739398	C	T	INT
12	95236951	rs12830009	A	T	INT
12	95239602	rs4762152	T	A	INT
12	95240661	rs11107952	G	C	INT
12	95241289	rs12815210	G	T	INT
12	95241607	rs11107953	A	T	INT
12	95243802	rs1873053	C	A	INT
12	95252453	rs12315763	T	C	INT
12	95255494	rs10859861	C	T	INT
12	95255772	rs12368315	C	G	INT
12	95255986	rs12368359	G	A	INT
12	95256176	rs11107955	C	T	INT
12	95261505	rs11107956	G	A	INT
12	95262746	rs2306885	A	C	INT
12	95266089	rs1038653	C	T	INT
12	95268291	rs10859864	C	T	INT
12	95269776	rs17023867	T	G	INT
12	95272246	rs4762321	C	T	INT
12	95272874	rs10859865	G	A	INT
12	95273218	rs12367540	G	C	INT
12	95278053	rs10777681	T	C	INT
12	95278878	rs11107960	G	C	INT
12	95287125	rs12826627	A	C	INT
12	95288254	rs10777682	A	T	INT
12	95289693	rs7137252	C	T	INT
12	95291041	rs10859867	G	C	INT
12	95294699	rs3764046	A	G	INT
12	95295317	rs3794321	C	T	INT
12	95298126	rs6538626	T	A	INT
12	95298129	rs10859868	T	A	INT
12	95301484	rs3185701	C	T	U3
12	95309646	rs4762353	T	C	Intergenic
12	95312785	rs4762358	A	G	Intergenic
12	111270654	rs1265564	A	C	INT
12	111277393	rs1265565	C	T	INT
12	111395984	rs10774624	G	A	Intergenic
12	111427245	rs7310615	C	G	INT
12	111446804	rs3184504	T	C	NSM
12	111466567	rs4766578	T	A	INT
12	111472415	rs10774625	A	G	INT
12	111494996	rs7137828	C	T	INT
12	111535554	rs597808	A	G	INT
12	111569952	rs653178	C	T	INT
12	111621753	rs11065979	C	T	Intergenic
12	111634620	rs11065987	A	G	Intergenic
12	111645358	rs11065991	C	T	INT
12	111662951	rs11065995	A	C	INT
12	111672685	rs3782886	T	C	SYN
12	111681367	rs11066001	T	C	INT
12	111702865	rs11066008	A	G	INT
12	111730205	rs11066015	G	A	INT
12	111792215	rs4646776	G	C	INT
12	111803962	rs671	G	A	NSM
12	111900120	rs78069066	G	A	Intergenic
12	114907591	rs16944707	C	G	Intergenic
12	114908091	rs4767277	T	C	Intergenic
12	114908173	rs4767278	C	G	Intergenic
12	114908619	rs1896312	C	T	Intergenic
12	114909638	rs1863707	G	T	Intergenic
12	114911692	rs1124477	T	C	Intergenic
12	114912026	rs34955091	C	G	Intergenic
12	114912063	rs2384549	A	C	Intergenic
12	114912248	rs5029664	C	A	Intergenic
12	114912505	rs1896355	T	A	Intergenic
12	114913868	rs12581666	T	C	Intergenic
12	114913989	rs1896347	G	T	Intergenic
12	114914104	rs10850401	A	C	Intergenic
12	114915563	rs34606058	T	C	Intergenic
12	114915564	rs55886169	G	A	Intergenic
12	114915898	rs7487237	A	G	Intergenic
12	114915996	rs7484657	C	T	Intergenic
12	114916374	rs4766748	C	T	Intergenic
12	114917531	rs59894072	C	A	Intergenic
12	114918386	rs36032647	G	A	Intergenic
12	114919198	rs1896330	G	A	Intergenic
12	114919627	rs1896329	C	T	Intergenic
12	114920123	rs2384552	A	G	Intergenic
12	114920373	rs4767279	C	T	Intergenic
12	114920736	rs1343746	T	C	Intergenic
12	114921147	rs2891537	T	G	Intergenic
12	114921401	rs7967168	T	A	Intergenic
12	114922788	rs10850403	T	C	Intergenic
12	114923019	rs7132580	G	A	Intergenic
12	114923061	rs7132593	G	A	Intergenic
12	114923386	rs1896358	C	T	Intergenic
12	114923559	rs6416327	T	G	Intergenic
12	114923952	rs9630280	T	C	Intergenic
12	114924125	rs7487962	A	G	Intergenic
12	114924167	rs4284441	C	T	Intergenic
12	114924473	rs2384554	T	G	Intergenic
12	114924779	rs7979724	T	C	Intergenic
12	114924809	rs7976673	A	T	Intergenic
12	114925167	rs7977151	A	G	Intergenic
12	114925306	rs7980361	T	C	Intergenic
12	114925638	rs11067327	C	T	Intergenic
12	114925946	rs3914956	T	A	Intergenic
12	114926148	rs4767280	C	T	Intergenic
12	114926149	rs4122458	T	G	Intergenic
12	114927406	rs7966951	A	G	Intergenic
12	114928377	rs7309382	T	C	Intergenic
12	114928480	rs10850404	T	G	Intergenic
12	114928864	rs10850405	A	T	Intergenic
12	114929481	rs1896356	C	T	Intergenic
12	114929852	rs2384555	T	C	Intergenic
12	114930035	rs10850406	A	G	Intergenic
12	114930274	rs4767281	T	G	Intergenic
12	114931233	rs4767282	C	G	Intergenic
12	114932820	rs7962319	T	C	Intergenic
12	114932841	rs10444497	G	C	Intergenic
12	114933337	rs7311915	C	G	Intergenic
12	114933376	rs7300371	T	C	Intergenic
12	114933403	rs7311039	G	C	Intergenic
12	114933937	rs10744836	T	G	Intergenic
12	114934153	rs7966651	T	C	Intergenic
12	114934747	rs7980129	G	T	Intergenic
12	114935160	rs1896354	A	G	Intergenic
12	114935474	rs35514224	T	C	Intergenic
12	114935504	rs35715782	T	G	Intergenic
12	114935593	rs34362160	A	C	Intergenic
12	114935747	rs2217171	T	C	Intergenic
12	114936131	rs2217170	A	T	Intergenic
12	114936276	rs2384556	T	G	Intergenic
12	114936357	rs2891538	G	A	Intergenic
12	114936853	rs12812747	A	G	Intergenic
12	114937154	rs57582846	A	G	Intergenic
12	114941437	rs78221123	C	G	Intergenic
12	114943266	rs7132327	T	C	Intergenic
12	114943342	rs7301677	C	T	Intergenic
12	114943935	rs10850409	G	A	Intergenic
12	114946013	rs10774783	G	A	Intergenic
12	114949498	rs9645770	A	G	Intergenic
12	117823483	rs7960736	A	C	INT
12	117827344	rs12814988	T	G	INT
12	117827636	rs11830157	T	G	INT
12	117827962	rs2592285	T	C	INT
12	117828281	rs2723285	T	C	INT
12	117829250	rs2723283	T	C	INT
12	117830660	rs874560	T	C	INT
12	117831465	rs7136032	C	T	INT
12	117832826	rs12825364	A	G	INT
12	117835671	rs1155759	G	A	INT
12	117837586	rs12822146	C	T	INT
12	117845711	rs1074482	C	T	INT
12	120942741	rs2649999	T	C	Intergenic
12	120946692	rs11065358	T	C	Intergenic
12	120950756	rs1696359	T	C	Intergenic
12	120951159	rs2650000	A	C	Intergenic
12	120951918	rs2178463	A	G	Intergenic
12	120952275	rs2701194	A	G	Intergenic
12	120953868	rs2701175	C	A	Intergenic
12	120954237	rs11065365	G	A	Intergenic
12	120954538	rs1732391	C	T	Intergenic
12	120960072	rs6489786	A	G	Intergenic
12	120960851	rs7954039	A	C	Intergenic
12	120960854	rs7954331	G	T	Intergenic
12	120964043	rs7966322	C	T	Intergenic
12	120965129	rs7305618	C	T	Intergenic
12	120965921	rs7953249	G	A	Intergenic
12	120966352	rs7135337	A	C	Intergenic
12	120966781	rs1920792	T	C	Intergenic
12	120967323	rs2251468	C	A	Intergenic
12	120967407	rs10774579	T	C	Intergenic
12	120968490	rs2393792	G	A	Intergenic
12	120968567	rs2243616	G	T	Intergenic
12	120975542	rs142632970	A	G	Intergenic
12	120977490	rs7139079	G	A	Intergenic
12	120977587	rs2464190	T	C	Intergenic
12	120978847	rs1169288	A	C	NSM
12	120979185	rs2244608	A	G	INT
12	120981253	rs1169286	T	C	INT
12	120982123	rs1169284	T	C	INT
12	120982460	rs7979478	A	G	INT
12	120983004	rs1183910	G	A	INT
12	120985482	rs11065384	T	C	INT
12	120985573	rs7970695	G	A	INT
12	120985583	rs11065385	A	G	INT
12	120985856	rs9738226	A	G	INT
12	120986153	rs2393791	C	T	INT
12	120986603	rs2393776	G	A	INT
12	120986687	rs2243458	C	T	INT
12	120986771	rs2393775	G	A	INT
12	120987058	rs7310409	A	G	INT
12	120988261	rs1169291	C	T	INT
12	120988675	rs1169292	C	T	INT
12	120988791	rs1169294	G	A	INT
12	120990652	rs1169297	G	A	INT
12	120991391	rs1169299	T	C	INT
12	120993422	rs1169300	G	A	INT
12	120993497	rs1169301	C	T	INT
12	120994499	rs1169302	T	G	INT
12	120994800	rs2264782	C	T	INT
12	120996041	rs10849828	A	G	INT
12	120996499	rs3751156	G	T	INT
12	120997030	rs2259852	G	A	INT
12	120997539	rs2259820	C	T	SYN
12	120997624	rs2464196	G	A	NSM
12	120997672	rs2464195	G	A	INT
12	120997784	rs2259816	G	T	INT
12	120998573	rs1169303	A	C	INT
12	120999418	rs1169304	T	C	INT
12	121000135	rs3999413	G	A	INT
12	121000508	rs1169306	C	T	INT
12	121000579	rs1169307	T	C	INT
12	121001041	rs735396	T	C	INT
12	121001389	rs1169309	G	T	U3
12	121001630	rs1169310	G	A	U3
12	121002928	rs1169311	C	T	Intergenic
12	121003075	rs117509570	A	G	U3
12	121003321	rs56922026	C	T	U3
12	121003658	rs1169312	G	T	U3
12	121003665	rs3751153	A	T	U3
12	121005313	rs1169314	A	G	INT
12	121005950	rs1169315	T	G	INT
12	121006897	rs77064065	A	G	INT
12	121007624	rs3999410	G	A	INT
12	121008005	rs2257962	T	C	INT
12	121008643	rs2257764	T	A	INT
12	121008943	rs11065393	C	T	INT
12	121009716	rs2257813	A	C	INT
12	121010256	rs68088379	T	C	INT
12	121010592	rs2264779	C	T	INT
12	121012362	rs2264750	C	T	INT
12	121012551	rs2264778	C	A	INT
12	121012581	rs2254971	G	C	INT
12	121013078	rs73214144	G	A	INT
12	121013622	rs2258043	T	C	INT
12	121014063	rs2701180	C	T	INT
12	121014107	rs11065397	C	T	INT
12	121014446	rs4278584	C	T	INT
12	121016159	rs3751149	C	A	INT
12	121016454	rs2258227	T	A	Intergenic
12	121016510	rs2258287	C	A	Intergenic
12	121016819	rs1182933	C	T	Intergenic
12	121017103	rs1169281	G	A	Intergenic
12	121017339	rs75535671	G	A	Intergenic
12	121017735	rs1169280	A	G	Intergenic
12	121017786	rs56158042	G	A	Intergenic
12	121018070	rs1169279	C	T	Intergenic
12	121018296	rs73214156	C	G	Intergenic
12	121019270	rs7134141	G	A	Intergenic
12	121020111	rs2259690	T	G	Intergenic
12	121020192	rs2259693	G	A	Intergenic
12	121020335	rs2259697	G	A	U3
12	121020597	rs12819210	C	T	SYN
12	121021637	rs7300883	C	G	INT
12	121021733	rs2259777	C	T	INT
12	121023295	rs2259835	C	T	INT
12	121024336	rs2259883	G	C	INT
12	121025485	rs2708081	T	C	INT
12	121029846	rs11065403	G	A	INT
12	121030258	rs2701189	A	G	INT
12	121030872	rs2260446	G	A	INT
12	121031060	rs2260445	C	A	INT
12	121031850	rs2260399	C	T	INT
12	121032217	rs12811390	C	T	INT
12	121032453	rs10849829	G	A	INT
12	121033534	rs3213545	G	A	SYN
12	121040474	rs2859402	A	G	Intergenic
12	121041852	rs2859398	T	C	Intergenic
12	121045850	rs1179998	G	A	Intergenic
12	121047533	rs1185889	G	A	Intergenic
12	123899017	rs75454973	T	C	INT
12	123900511	rs10846574	G	A	INT
12	123900930	rs7977078	G	A	INT
12	123901415	rs7970597	T	C	INT
12	123901684	rs10846575	A	G	INT
12	123902126	rs10846576	C	T	INT
12	123902619	rs28528904	A	G	INT
12	123902629	rs28435362	C	G	INT
12	123903039	rs61587964	A	G	SYN
12	123903964	rs7976319	A	G	INT
12	123904237	rs57078519	G	A	INT
12	123904506	rs57316347	A	G	INT
12	123904603	rs12309481	C	A	INT
12	123909150	rs6488910	G	T	INT
12	123910806	rs11057391	A	C	INT
12	123912432	rs182301243	C	T	INT
12	123914608	rs79478560	G	A	INT
12	123915714	rs10846577	T	C	INT
12	123915731	rs10846578	C	T	INT
12	123919222	rs11057393	C	T	INT
12	123920171	rs12317176	T	C	INT
12	123921324	rs7301953	G	A	INT
12	123922745	rs12322694	T	A	INT
12	123922856	rs10846579	C	T	INT
12	123923129	rs11057394	T	C	INT
12	123923444	rs12809125	A	G	INT
12	123924955	rs7133378	G	A	INT
12	123925982	rs4575361	A	T	INT
12	123928944	rs9971695	G	A	INT
12	123929551	rs3802999	C	T	INT
12	123930906	rs10846580	T	C	INT
12	123932791	rs4930706	T	C	INT
12	123933342	rs4930721	C	T	SYN
12	123933925	rs77020228	C	G	INT
12	123934127	rs12298484	C	T	INT
12	123934515	rs11057396	A	C	INT
12	123935181	rs11057397	C	T	INT
12	123936906	rs9863	T	C	U3
12	123938728	rs4930722	C	G	INT
12	123939053	rs4930723	G	C	INT
12	123939270	rs4930724	T	C	INT
12	123940531	rs11057399	A	G	INT
12	123940602	rs11057400	C	T	INT
12	123941294	rs12829951	A	G	INT
12	123942189	rs7131882	C	T	INT
12	123942759	rs11057401	T	A	NSM
12	123942977	rs35825716	G	C	INT
12	123943615	rs4930725	T	A	INT
12	123943784	rs4930726	T	C	INT
12	123944732	rs3186071	G	A	INT
12	123946065	rs4765305	G	A	INT
12	123946265	rs4765335	G	A	INT
12	123946502	rs11835839	G	A	INT
12	123946972	rs34180676	C	T	INT
12	123947154	rs7966192	A	G	INT
12	123948159	rs7955815	C	T	INT
12	123949358	rs2178663	C	T	INT
12	123951241	rs4405410	T	A	INT
12	123952668	rs7961449	A	T	INT
12	123953121	rs7964945	T	A	INT
12	123953670	rs12316080	C	T	INT
12	123953813	rs12296259	A	G	INT
12	123954426	rs7132655	G	C	INT
12	123955563	rs4765219	C	A	INT
12	123956196	rs7958691	G	T	INT
12	123957333	rs7305864	C	G	INT
12	123958205	rs6488912	T	C	INT
12	123959862	rs10773048	T	C	INT
12	123961022	rs6488913	C	G	INT
12	123961706	rs34878139	T	C	INT
12	123962069	rs11833002	G	A	INT
12	123962181	rs7312404	A	G	INT
12	123962351	rs11831913	T	C	INT
12	123962792	rs3789967	T	G	INT
12	123962799	rs7134121	T	C	INT
12	123962918	rs75321546	T	A	INT
12	123962919	rs55990776	A	G	INT
12	123963294	rs6488914	G	C	INT
12	123964676	rs7973683	C	A	INT
12	123965282	rs11057407	G	A	INT
12	123966957	rs34854841	A	G	INT
12	123969688	rs1882491	T	C	INT
12	123971271	rs12301673	C	T	INT
12	123973455	rs12823740	C	A	INT
12	123975620	rs4765127	G	T	INT
12	123976156	rs12311114	C	A	INT
12	123977707	rs4765528	T	A	INT
12	123978731	rs35981630	G	A	INT
12	123980289	rs11057408	G	T	INT
12	123981448	rs4765541	T	C	INT
12	123982176	rs75989601	C	T	INT
12	123982232	rs76283024	G	T	INT
12	123982657	rs35099862	C	A	INT
12	123984025	rs7978610	G	C	INT
12	123985191	rs952632	A	G	INT
12	123985512	rs11837287	C	T	INT
12	123985786	rs7311969	T	C	INT
12	123986200	rs71458829	G	A	INT
12	123988024	rs4765562	T	C	INT
12	123990609	rs7307277	A	G	INT
12	123991393	rs7311233	A	G	INT
12	123992014	rs71458830	C	T	INT
12	123992052	rs12809473	T	A	INT
12	123992159	rs12827409	C	G	INT
12	123992326	rs12833624	C	T	INT
12	123994019	rs7135314	A	T	INT
12	123994090	rs4765148	G	T	INT
12	123994614	rs4765568	T	C	INT
12	123994784	rs11057409	C	T	INT
12	123995826	rs34114498	G	C	INT
12	123996254	rs34102591	A	G	INT
12	123996319	rs56041971	G	A	INT
12	123997143	rs7975482	A	G	INT
12	123997709	rs12303933	T	C	INT
12	124000096	rs2130382	C	G	INT
12	124002131	rs12310367	A	G	INT
12	124002304	rs12311848	A	G	INT
12	124002996	rs77112003	C	T	INT
12	124004595	rs11057412	G	C	INT
12	124004615	rs11057413	A	G	INT
12	124006982	rs1187415	G	C	INT
12	124008063	rs12303671	T	G	INT
12	124009993	rs7307053	C	T	INT
12	124010656	rs12824567	G	C	INT
12	124011769	rs1054852	A	G	U5
12	124015292	rs3768	C	T	U3
12	124810482	rs61762481	C	T	INT
12	124810980	rs34801678	C	T	INT
12	124811335	rs35469755	G	A	INT
12	124816164	rs80194043	C	T	INT
12	124818708	rs112403212	C	T	INT
12	124822507	rs11057830	G	A	INT
12	124823325	rs6416292	C	G	INT
12	124823342	rs6488943	G	T	INT
12	124824136	rs10846742	G	A	INT
12	124824417	rs79129249	C	T	INT
12	124825759	rs10846743	G	A	INT
12	124826960	rs59369234	G	C	INT
12	124827174	rs11057837	C	T	INT
12	124827527	rs10773106	C	G	INT
12	124827849	rs73415457	C	T	INT
12	124827879	rs10846744	G	C	INT
12	124828513	rs4765178	A	G	INT
12	124829326	rs10846747	C	T	INT
12	124829550	rs79633711	C	T	INT
12	124829868	rs7135223	A	G	INT
12	124830375	rs4765616	A	G	INT
12	124830437	rs4765617	T	C	INT
12	124830770	rs4765619	C	T	INT
12	124830835	rs7488092	C	T	INT
12	124830961	rs7488127	C	T	INT
12	124831101	rs7485656	A	G	INT
12	124831485	rs11057839	G	T	INT
12	124831509	rs11057840	A	C	INT
12	124831734	rs12310272	T	C	INT
12	124832114	rs7967406	T	G	INT
12	124832197	rs11057841	C	T	INT
12	124832579	rs12581963	G	A	INT
12	124836282	rs4765622	A	G	INT
12	124836653	rs4765624	A	G	INT
12	124838694	rs12582221	G	A	INT
12	124842858	rs12370382	C	T	INT
12	124844387	rs10846757	G	A	INT
12	124844767	rs11057853	T	C	INT
12	124844821	rs11057854	T	C	INT
12	124845260	rs10773110	G	C	INT
12	124846969	rs12578209	G	A	INT
12	124848409	rs10773111	T	C	INT
12	124849522	rs7488791	G	A	INT
12	124849829	rs6488945	A	G	INT
12	124849861	rs11057862	A	C	INT
12	124850707	rs7954697	C	A	INT
12	124852410	rs7296737	C	T	INT
12	124854341	rs4765626	C	G	INT
12	124854682	rs4765181	A	C	INT
12	124855901	rs10128951	G	A	INT
13	28378141	rs9513094	C	T	INT
13	28378967	rs9551462	C	T	INT
13	28386456	rs3751397	T	A	U3
13	28388529	rs7337610	T	C	U3
13	28388549	rs17086617	T	C	U3
13	28388620	rs9551465	A	T	U3
13	28389539	rs2296284	G	A	U3
13	28389565	rs2296283	G	A	U3
13	28390188	rs7983774	G	A	INT
13	28391930	rs7332329	G	A	INT
13	28393440	rs9508021	A	G	INT
13	28393523	rs9513095	T	C	INT
13	28393680	rs9551466	G	A	INT
13	28394331	rs1555641	G	A	INT
13	28394763	rs2057535	C	T	INT
13	28395321	rs2104330	C	T	INT
13	28398027	rs9319427	A	G	INT
13	28399484	rs9319428	G	A	INT
13	28399566	rs9319429	C	T	INT
13	28402252	rs9513097	C	T	INT
13	28402579	rs9508023	T	C	INT
13	28402948	rs9319430	T	A	INT
13	28404786	rs77330370	G	A	INT
13	28405034	rs9554327	A	G	INT
13	28407068	rs2182007	T	C	INT
13	28407887	rs9551467	T	C	INT
13	28408007	rs7992068	T	C	INT
13	28409341	rs12863785	C	A	INT
13	28409391	rs76975986	G	C	INT
13	28409433	rs12864204	C	T	INT
13	28409926	rs9508025	C	G	INT
13	28410263	rs9508026	C	T	INT
13	28411179	rs9551468	C	G	INT
13	28411654	rs12584471	A	G	INT
13	28412644	rs9508027	C	A	INT
13	28414400	rs8002951	C	T	INT
13	28414658	rs9513105	T	C	INT
13	28417650	rs9551470	T	C	INT
13	28417851	rs9508029	C	T	INT
13	28419532	rs9513106	A	C	INT
13	28419698	rs9513107	C	T	INT
13	28420518	rs9943922	T	C	INT
13	28422597	rs9513110	T	G	INT
13	28423565	rs9513112	G	A	INT
13	28433006	rs9513113	C	T	INT
13	28435536	rs2296285	T	A	INT
13	28441740	rs9508036	A	G	INT
13	28442578	rs9513116	G	A	INT
13	28445583	rs9579179	G	T	INT
13	28445985	rs9551473	T	G	INT
13	28446046	rs7330091	C	A	INT
13	28446690	rs9508037	A	G	INT
13	28447222	rs9508038	A	G	INT
13	28447353	rs9505992	T	A	INT
13	28448508	rs1924981	C	T	INT
13	28448745	rs7985584	G	A	INT
13	28450979	rs6490304	G	A	INT
13	28457861	rs75419986	A	C	INT
13	28468295	rs74412485	G	A	INT
13	28484118	rs628930	C	G	INT
13	28484714	rs12861726	C	T	INT
13	28484922	rs61952563	C	A	INT
13	28485516	rs2243473	C	T	INT
13	28485953	rs600263	T	C	INT
13	28486365	rs748252	T	C	INT
13	28486462	rs748253	T	G	INT
13	28486496	rs748254	C	T	INT
13	28487640	rs679791	A	C	INT
13	28488133	rs1160986	T	C	INT
13	28488986	rs614820	G	A	INT
13	28489506	rs612564	C	G	INT
13	28489675	rs677471	G	A	INT
13	28489832	rs600640	G	A	INT
13	28498131	rs189031430	A	C	Intergenic
13	28549553	rs192338053	T	C	Intergenic
13	28575717	rs182368326	C	T	Intergenic
13	28616541	rs191734553	G	A	Intergenic
13	28698940	rs184011883	T	C	Intergenic
13	28716418	rs192807138	C	T	INT
13	32424473	rs499966	T	G	INT
13	32424754	rs497255	G	T	INT
13	32434256	rs1207949	C	T	INT
13	32436864	rs2761364	C	T	INT
13	32437687	rs2761365	C	A	INT
13	32437735	rs2761366	C	T	INT
13	32452219	rs772646	A	G	INT
13	32462523	rs1088550	G	A	INT
13	32464822	rs117144163	C	A	INT
13	32465094	rs2022381	G	T	INT
13	32468733	rs9591001	G	A	INT
13	32470780	rs117629637	A	G	INT
13	32473678	rs9595595	T	G	INT
13	32473853	rs11839309	A	G	INT
13	32483208	rs9595617	G	T	INT
13	32484196	rs9591012	G	A	INT
13	32486433	rs9595624	T	C	INT
13	32491021	rs9595628	T	C	INT
13	32491306	rs9595630	T	G	INT
13	32492975	rs35555940	T	A	INT
13	32495051	rs9315167	C	T	INT
13	32496369	rs2010997	G	A	INT
13	32496990	rs743760	G	C	INT
13	32498685	rs185941	A	G	INT
13	32499890	rs798267	T	C	INT
13	32500537	rs34916533	C	A	INT
13	32510422	rs207634	A	G	INT
13	32517104	rs9337	G	C	U3
13	32518792	rs35193668	C	T	INT
13	32525210	rs45604	G	T	INT
13	32527680	rs2239748	C	T	INT
13	32539266	rs207620	G	C	Intergenic
13	32548658	rs9595795	T	C	Intergenic
13	32549379	rs208431	T	C	Intergenic
13	32549791	rs4941612	C	T	Intergenic
13	32551069	rs7998440	G	A	Intergenic
13	32551236	rs8000071	C	G	Intergenic
13	32551937	rs7991314	T	C	Intergenic
13	32552002	rs7984903	G	A	Intergenic
13	32552600	rs7328733	A	C	Intergenic
13	32552711	rs7328939	A	G	Intergenic
13	32557205	rs10083285	A	G	Intergenic
13	32561287	rs7335710	C	T	Intergenic
13	32563835	rs7318297	G	A	Intergenic
13	32567803	rs35817718	C	A	Intergenic
13	32568660	rs112588700	A	G	Intergenic
13	32569111	rs12323184	T	A	Intergenic
13	32569227	rs12323094	C	T	Intergenic
13	32569269	rs12323101	G	A	Intergenic
13	32571858	rs7999125	G	A	Intergenic
13	32572075	rs12429688	G	T	Intergenic
13	32572915	rs718444	C	T	Intergenic
13	32573411	rs7332115	T	G	Intergenic
13	32573751	rs7332763	T	G	Intergenic
13	32574079	rs9591134	T	A	Intergenic
13	32578179	rs9591136	C	A	Intergenic
13	32578345	rs9591137	T	C	Intergenic
13	32578584	rs9595847	C	T	Intergenic
13	32579773	rs9595850	A	G	Intergenic
13	32580139	rs11616287	T	C	Intergenic
13	32585301	rs9591143	C	T	Intergenic
13	32586568	rs7994229	C	A	U5
13	32587322	rs9591145	G	T	INT
13	32589512	rs9595877	A	G	INT
13	32590281	rs3742320	G	A	INT
13	32591164	rs9595879	C	T	INT
13	32591363	rs9595881	C	T	INT
13	32593563	rs9595883	A	G	INT
13	32593754	rs7981943	G	T	INT
13	32593913	rs9595885	G	A	INT
13	32595259	rs7327429	A	C	INT
13	32595560	rs7337687	T	C	INT
13	32597518	rs9595890	T	C	INT
13	32597779	rs7323084	A	G	INT
13	32597942	rs7321262	G	C	INT
13	32599021	rs9595891	C	T	INT
13	32599876	rs12429084	G	C	INT
13	32600088	rs1324414	G	A	INT
13	32600186	rs1324415	G	A	INT
13	32601160	rs731414	T	G	INT
13	32601519	rs731413	G	A	INT
13	32601656	rs9595893	G	T	INT
13	32603431	rs138464531	T	C	INT
13	32603435	rs146289266	T	G	INT
13	32603556	rs9591159	G	T	INT
13	32604161	rs144626798	G	A	INT
13	32604393	rs145847895	A	G	INT
13	32605490	rs146095355	A	G	INT
13	32606472	rs151318333	A	C	INT
13	32607005	rs7992980	T	C	INT
13	32607272	rs9595901	T	C	INT
13	32607532	rs9595902	G	A	INT
13	32608003	rs9595903	G	A	INT
13	32609266	rs9595905	G	A	INT
13	32610151	rs9595908	T	C	INT
13	32611016	rs9591165	G	A	INT
13	32612320	rs2021658	G	A	INT
13	32614414	rs61947055	T	C	INT
13	32616733	rs55880225	T	C	INT
13	32617419	rs61947058	C	T	INT
13	32622239	rs7998956	T	G	INT
13	32622864	rs9591180	C	G	INT
13	32624039	rs1018800	A	T	INT
13	32624572	rs11840502	G	A	INT
13	32627829	rs9591185	C	T	INT
13	32628998	rs9595946	G	A	INT
13	32629519	rs9595948	G	A	INT
13	32629939	rs9595949	A	T	INT
13	32630605	rs2032495	T	C	INT
13	32631522	rs13378546	C	T	INT
13	32631797	rs7983457	T	C	INT
13	32632514	rs9591189	T	G	INT
13	32633397	rs9591191	G	A	INT
13	32634035	rs9315172	C	T	INT
13	32634429	rs9595962	A	C	INT
13	32634669	rs9595963	C	T	INT
13	32635067	rs2320301	A	G	INT
13	32635421	rs61948860	A	G	INT
13	32635500	rs9591197	C	T	INT
13	32635578	rs10467445	A	G	INT
13	32637910	rs9595976	T	G	INT
13	32640516	rs9595983	A	G	INT
13	32640864	rs56194166	G	C	INT
13	32641454	rs2031354	A	G	INT
13	32641495	rs2031355	T	A	INT
13	32642412	rs7332884	T	A	INT
13	32644896	rs12427832	G	A	INT
13	32645674	rs9315173	G	T	INT
13	32645750	rs9315174	T	C	INT
13	32646605	rs7329120	G	T	INT
13	32647065	rs7331393	C	T	INT
13	32647711	rs17515873	T	G	INT
13	32648478	rs2301388	C	G	INT
13	32648694	rs2301389	G	A	INT
13	32649307	rs2301390	T	C	INT
13	32649581	rs9315175	A	T	INT
13	32653020	rs9591219	T	G	INT
13	32653059	rs9591220	T	C	INT
13	32653261	rs9591222	C	T	INT
13	32653775	rs12428283	T	C	INT
13	32654708	rs9596032	G	T	INT
13	32654803	rs9596035	A	G	INT
13	32655322	rs9591226	C	T	INT
13	32658197	rs7335546	G	A	INT
13	32658298	rs2301393	A	G	SYN
13	32658632	rs9591228	G	A	INT
13	32658870	rs9591229	A	G	INT
13	32662135	rs7326809	G	A	INT
13	32663085	rs4942791	A	G	INT
13	32663326	rs4942792	C	G	INT
13	32663944	rs9591230	T	C	INT
13	32664096	rs12018079	T	C	INT
13	32664414	rs7985656	G	T	INT
13	32664595	rs9596048	A	G	INT
13	32665367	rs2874281	A	G	INT
13	32665876	rs2874282	G	A	INT
13	32666528	rs9596051	C	T	INT
13	32668398	rs2301391	A	T	INT
13	32669402	rs9596056	C	A	INT
13	32669831	rs9596057	A	G	INT
13	32669938	rs9596058	G	A	INT
13	32670145	rs9596059	T	A	INT
13	32670467	rs9596060	G	A	INT
13	32670719	rs3783267	T	C	INT
13	32670838	rs7317147	C	T	INT
13	32671667	rs9591236	C	G	INT
13	32678043	rs60088097	A	C	INT
13	32679098	rs7999209	A	T	INT
13	32681075	rs6561499	C	T	INT
13	32681234	rs6561500	G	C	INT
13	32682061	rs3912038	T	G	INT
13	32684365	rs4942804	T	C	INT
13	32684839	rs12428598	T	C	INT
13	32684870	rs12428802	T	G	INT
13	32684928	rs12429740	A	G	INT
13	32686650	rs7328827	C	T	INT
13	32687408	rs3858846	T	A	INT
13	32687527	rs3848085	C	A	INT
13	32692147	rs9596075	T	C	INT
13	32693515	rs9596076	A	G	INT
13	32693706	rs7981925	A	G	INT
13	32694914	rs17516171	G	A	INT
13	32696214	rs9315177	A	C	INT
13	32697637	rs3848087	C	T	INT
13	32698228	rs7985640	A	C	INT
13	32698297	rs9591252	A	C	INT
13	32698405	rs9596081	G	A	INT
13	32700494	rs9596083	A	G	INT
13	32702949	rs4120131	C	T	INT
13	32704388	rs7999537	T	C	INT
13	32706067	rs9596093	C	T	INT
13	32706080	rs12184710	C	G	INT
13	32706422	rs7326314	T	C	INT
13	32707695	rs1029306	T	G	INT
13	32708264	rs969703	G	A	INT
13	32708994	rs4942829	G	A	INT
13	32710508	rs2183873	G	C	INT
13	32710989	rs9591261	C	A	INT
13	32712611	rs9596109	C	A	INT
13	32714271	rs9596113	C	T	INT
13	32714739	rs4057295	G	A	INT
13	32715007	rs4057296	G	A	INT
13	32715613	rs9652200	C	G	INT
13	32716309	rs140283160	T	C	INT
13	32716469	rs79869634	C	T	INT
13	32717688	rs9596128	A	T	INT
13	32718252	rs61945164	A	G	INT
13	32719131	rs962454	A	C	INT
13	32720045	rs56080053	G	C	INT
13	32720404	rs56291634	C	T	INT
13	32721299	rs148483029	C	T	INT
13	32721345	rs12018124	A	G	INT
13	32721536	rs55652453	C	T	INT
13	32721670	rs55729392	G	A	INT
13	32721685	rs56347753	C	T	INT
13	32721802	rs13378700	A	G	INT
13	32722093	rs55670913	G	A	INT
13	32722164	rs9596147	A	G	INT
13	32722224	rs9591277	C	T	INT
13	32722533	rs9596149	A	T	INT
13	32722781	rs4281583	A	G	INT
13	32722907	rs1929937	C	T	INT
13	32724002	rs9596155	C	T	INT
13	32724396	rs7322827	C	G	INT
13	32724977	rs9596156	T	G	INT
13	32725844	rs9591282	T	A	INT
13	32726997	rs28637641	T	C	INT
13	32728320	rs7319787	G	C	INT
13	32728409	rs7331529	T	C	INT
13	32728681	rs7325016	G	A	INT
13	32729681	rs78164009	A	G	INT
13	32731024	rs7317153	C	T	INT
13	32731612	rs4057297	G	T	INT
13	32733280	rs7319275	C	A	INT
13	32733547	rs1929939	G	A	INT
13	32734088	rs2320468	C	T	INT
13	32734875	rs17594677	A	G	INT
13	32735426	rs17516382	C	G	INT
13	32740254	rs7983309	A	T	INT
13	32741068	rs733487	G	A	INT
13	32742345	rs9591298	T	C	INT
13	32743076	rs2213377	T	G	INT
13	32745496	rs9285092	G	C	INT
13	32745500	rs9285093	T	C	INT
13	32745916	rs4942867	A	G	INT
13	32748278	rs9591303	T	C	INT
13	32749348	rs7318563	G	A	INT
13	32750477	rs17516498	G	A	INT
13	32750690	rs4942878	T	C	INT
13	32751641	rs4942880	T	C	INT
13	32752122	rs7318510	C	T	INT
13	32753864	rs7331632	A	T	INT
13	32754269	rs4942892	C	T	INT
13	32754487	rs9596205	C	A	INT
13	32756282	rs7322505	A	G	INT
13	32756900	rs9596212	C	A	INT
13	32757339	rs9591311	C	G	INT
13	32757615	rs4942897	T	G	INT
13	32758510	rs3752474	G	T	INT
13	32759230	rs1924606	G	A	INT
13	32759738	rs7988089	A	C	INT
13	32760248	rs9591314	C	A	INT
13	32760250	rs7988353	C	T	INT
13	32761453	rs9285094	A	T	INT
13	32763753	rs2224883	A	G	INT
13	32764222	rs9596218	T	G	INT
13	32767679	rs9596222	A	G	INT
13	32770965	rs3752476	C	T	INT
13	32773550	rs3213532	G	A	INT
13	32773889	rs9315179	T	C	INT
13	32774430	rs7327412	G	A	INT
13	32775203	rs3492	A	G	U3
13	32776878	rs9596233	C	T	U3
13	32777857	rs7326102	C	G	U3
13	32779332	rs2032508	G	A	Intergenic
13	32780298	rs7322668	T	C	Intergenic
13	32781912	rs7318610	A	G	Intergenic
13	32782063	rs17516561	C	T	Intergenic
13	32784455	rs1015364	T	C	Intergenic
13	32785441	rs7983889	C	T	Intergenic
13	32787154	rs55797910	T	C	Intergenic
13	32789427	rs17594908	A	G	Intergenic
13	32791632	rs2025473	T	C	Intergenic
13	32792110	rs916289	C	T	Intergenic
13	32792319	rs2025474	G	T	Intergenic
13	32793038	rs4942911	C	T	Intergenic
13	32793045	rs4941669	G	T	Intergenic
13	32797780	rs61945198	C	T	Intergenic
13	98766207	rs7988241	A	G	Intergenic
13	98766743	rs2150639	T	A	Intergenic
13	98766927	rs2150638	T	C	Intergenic
13	98768757	rs7991137	G	T	Intergenic
13	98769349	rs956018	G	A	Intergenic
13	98771236	rs1543668	C	T	Intergenic
13	98771792	rs9554505	C	T	Intergenic
13	98772894	rs9557051	T	C	Intergenic
13	98773284	rs7999120	A	G	Intergenic
13	98773753	rs8000386	G	T	Intergenic
13	98774175	rs9557052	T	C	Intergenic
13	98774455	rs7985004	T	C	Intergenic
13	98775792	rs9513487	T	G	Intergenic
13	98776455	rs7334286	T	G	Intergenic
13	98777136	rs4772133	A	G	Intergenic
13	98777480	rs9557056	A	G	Intergenic
13	98777576	rs9557058	A	G	Intergenic
13	98777642	rs9557059	C	G	Intergenic
13	98777833	rs9557060	T	C	Intergenic
13	98778009	rs7318833	T	C	Intergenic
13	98778052	rs772314	C	G	Intergenic
13	98778688	rs4772134	C	A	Intergenic
13	98778890	rs4772135	A	G	Intergenic
13	98778900	rs4772136	C	T	Intergenic
13	98779073	rs4772137	T	A	Intergenic
13	98779091	rs4772138	C	T	Intergenic
13	98779436	rs6491453	G	A	Intergenic
13	98780077	rs7987429	C	T	Intergenic
13	98780339	rs6491454	T	C	Intergenic
13	98780618	rs1299066	A	C	Intergenic
13	98780891	rs4771317	A	G	Intergenic
13	98781096	rs4772139	T	C	Intergenic
13	98781228	rs4772140	A	G	Intergenic
13	98781260	rs1289323	T	C	Intergenic
13	98781281	rs4772142	G	A	Intergenic
13	98781300	rs12430843	G	A	Intergenic
13	98781492	rs9554513	C	G	Intergenic
13	98781516	rs9557065	A	G	Intergenic
13	98781646	rs4772143	C	T	Intergenic
13	98781814	rs4771318	G	C	Intergenic
13	98782460	rs9513488	G	C	Intergenic
13	98782504	rs9513489	T	C	Intergenic
13	98782556	rs8000794	C	G	Intergenic
13	98782628	rs9517445	A	G	Intergenic
13	98783295	rs7985790	T	A	Intergenic
13	98784205	rs9557068	G	T	Intergenic
13	98784229	rs4772145	C	T	Intergenic
13	98784331	rs4772146	A	G	Intergenic
13	98785309	rs12870254	C	T	Intergenic
13	98785651	rs9554516	C	T	Intergenic
13	98785726	rs9517447	G	C	Intergenic
13	98786009	rs9554517	T	C	Intergenic
13	98788117	rs9557072	A	G	Intergenic
13	98790181	rs61968674	T	C	Intergenic
13	98804809	rs1289319	T	C	INT
13	98811135	rs1289320	G	A	INT
13	98814261	rs772309	C	A	INT
13	98816225	rs772311	T	G	INT
13	109920280	rs182204751	C	T	Intergenic
13	109928798	rs117365574	G	A	Intergenic
13	109955095	rs138077356	T	C	Intergenic
13	109970071	rs34877664	T	G	Intergenic
13	110136094	rs2000660	G	A	Intergenic
13	110140396	rs12875271	A	G	Intergenic
13	110140776	rs656533	G	A	Intergenic
13	110142733	rs686090	A	T	Intergenic
13	110149776	rs13260	G	T	U3
13	110152462	rs650724	G	A	SYN
13	110165755	rs11617955	T	A	INT
13	110170993	rs9588107	G	A	INT
13	110172476	rs2289800	C	T	INT
13	110172627	rs2289799	C	G	INT
13	110174956	rs1000989	T	C	INT
13	110174971	rs1000990	T	C	INT
13	110175041	rs1562174	C	G	INT
13	110175227	rs874203	T	A	SYN
13	110175233	rs874204	C	T	SYN
13	110175568	rs1891964	C	T	INT
13	110175707	rs16975472	C	T	INT
13	110176003	rs2005447	C	T	INT
13	110176544	rs1975514	T	C	INT
13	110176575	rs1562173	G	A	INT
13	110179104	rs503053	T	C	INT
13	110180571	rs9521632	T	C	INT
13	110180713	rs9521633	T	C	INT
13	110180743	rs9515160	A	G	INT
13	110180849	rs9515161	T	C	INT
13	110181217	rs16975491	C	T	INT
13	110181355	rs16975492	C	T	SYN
13	110181552	rs9521634	T	C	INT
13	110181870	rs9521635	T	C	INT
13	110181965	rs9521636	T	C	INT
13	110181994	rs9521637	T	C	INT
13	110182071	rs9515162	C	T	INT
13	110182250	rs73611423	G	A	INT
13	110182399	rs3783113	C	T	INT
13	110182538	rs3783112	C	T	INT
13	110182619	rs12866570	C	T	INT
13	110182702	rs3783111	C	T	INT
13	110182848	rs7329411	C	A	INT
13	110183697	rs2278673	G	T	INT
13	110183918	rs9588108	C	G	INT
13	110184302	rs2391815	C	T	INT
13	110184463	rs2391816	C	T	INT
13	110185109	rs2172725	G	A	INT
13	110185168	rs2131938	C	T	INT
13	110185238	rs2131937	C	T	INT
13	110185675	rs7325512	C	T	INT
13	110185889	rs7326444	G	A	INT
13	110186299	rs565470	A	G	INT
13	110186356	rs2305080	T	C	INT
13	110187081	rs9521638	A	G	INT
13	110187681	rs644582	A	G	INT
13	110188065	rs2391817	A	T	INT
13	110188277	rs1977892	G	T	INT
13	110188513	rs1977893	T	C	INT
13	110189755	rs3783107	G	A	INT
13	110189806	rs3783106	T	G	INT
13	110189811	rs3783105	T	A	INT
13	110192374	rs2241967	C	T	INT
13	110194880	rs505050	G	T	INT
13	110196007	rs473499	G	A	INT
13	110196387	rs605143	C	T	INT
13	110198667	rs496916	G	C	INT
13	110199873	rs574430	A	G	INT
13	110257259	rs35716322	T	C	INT
13	110257572	rs9634591	A	G	INT
13	110257826	rs61963335	T	C	INT
13	110258472	rs9515175	A	G	INT
13	110258492	rs12020579	A	T	INT
13	110266313	rs11619113	C	G	INT
13	110266527	rs11616893	A	T	INT
13	110266594	rs594377	C	G	INT
13	110268505	rs12873154	A	G	INT
13	110271452	rs11619038	C	T	INT
13	110273462	rs9559759	C	T	INT
13	110276447	rs34987036	G	A	INT
13	110280164	rs11620140	G	C	INT
13	110281966	rs77306642	C	T	INT
13	110285181	rs76553953	A	C	INT
13	110285307	rs61964262	C	T	INT
13	110285992	rs117431941	C	A	INT
13	110286288	rs117156888	C	A	INT
13	110286554	rs551212	A	G	INT
13	110287044	rs77458044	A	G	INT
13	110287483	rs117919719	T	C	INT
13	110287984	rs143346179	C	T	INT
13	110288157	rs141903722	G	A	INT
13	110290771	rs151025230	T	C	INT
13	110291735	rs76431880	T	C	INT
13	110291999	rs75000205	G	A	INT
13	110292200	rs76720377	T	C	INT
13	110292765	rs958521	A	C	INT
13	110293427	rs117326226	T	A	INT
13	110294290	rs79087416	T	C	INT
13	110295320	rs145565771	T	C	INT
13	110301501	rs12431029	T	C	INT
13	110301890	rs4773140	A	G	INT
13	110302006	rs4773141	C	G	INT
13	110302113	rs4773142	A	G	INT
13	110302139	rs9515183	T	C	INT
13	110302140	rs9515184	A	G	INT
13	110302163	rs9521686	T	C	INT
13	110302717	rs12875702	C	T	INT
13	110302727	rs7317784	C	T	INT
13	110303375	rs12858728	C	T	INT
13	110303580	rs6492257	T	C	INT
13	110303638	rs12859913	C	T	INT
13	110305315	rs9521687	C	A	INT
13	110306543	rs12429386	A	G	INT
13	110306600	rs12427430	G	T	INT
13	110306784	rs12429420	A	G	INT
13	110307009	rs9515185	C	G	NSM
13	110307296	rs7989823	A	C	U5
13	110307358	rs7990017	C	T	U5
13	110307440	rs35466678	A	G	U5
13	110308338	rs4773143	T	C	INT
13	110308365	rs4773144	A	G	INT
13	110308442	rs7986871	T	A	INT
13	110308596	rs3809346	G	A	INT
13	110308935	rs2391824	G	A	INT
13	110309121	rs1360154	T	C	INT
13	110362986	rs9521715	G	T	INT
13	110364539	rs928111	A	C	INT
13	110367518	rs1888003	A	G	INT
13	110370754	rs9559782	C	T	INT
13	110376909	rs750597	T	A	INT
13	110380352	rs9521731	G	C	INT
13	110397276	rs9515203	T	C	INT
13	110399212	rs9521740	A	G	INT
13	110399613	rs7982993	C	A	INT
13	110400164	rs1927347	T	C	INT
13	110400312	rs1927346	A	G	INT
13	110400470	rs1927345	C	T	INT
13	110400872	rs1927344	G	A	INT
13	110401612	rs1927343	G	T	INT
13	110401794	rs4492912	G	A	INT
13	110402186	rs9515204	A	G	INT
13	110402335	rs9521742	A	G	INT
13	110402479	rs9521743	G	T	INT
13	110402480	rs9521744	A	T	INT
13	110402803	rs3899318	G	C	INT
13	110403403	rs7321362	A	G	INT
13	110403808	rs4547215	G	A	INT
13	110404156	rs7990844	A	G	INT
13	110405042	rs4771675	G	A	INT
13	110405484	rs9521746	C	T	INT
13	110438950	rs61963238	G	A	INT
13	110440613	rs61963239	T	C	INT
13	110441361	rs77304337	G	A	INT
13	110442279	rs7323582	T	C	INT
13	110445087	rs4322516	G	A	INT
13	110446698	rs59905747	C	G	INT
13	110452364	rs59111647	A	G	INT
13	110452442	rs59597143	A	G	INT
13	110453290	rs61963249	T	G	INT
13	110456089	rs7333991	T	C	INT
13	110457114	rs9515215	A	G	INT
13	110465637	rs3825490	C	T	INT
13	110466601	rs7995370	C	T	INT
13	110467610	rs9588175	T	C	INT
13	110467683	rs35010366	C	T	INT
13	112959069	rs2873372	T	C	Intergenic
13	112961928	rs2873371	C	T	Intergenic
13	112962055	rs2185001	G	T	Intergenic
13	112962105	rs62635339	G	A	Intergenic
13	112962166	rs36132420	T	C	Intergenic
13	112962294	rs36145949	T	C	Intergenic
13	112962401	rs35371379	T	C	Intergenic
13	112962438	rs35992827	G	A	Intergenic
13	112962530	rs2993343	C	G	Intergenic
13	112962552	rs3011475	T	C	Intergenic
13	112962708	rs2993344	C	T	Intergenic
13	112962772	rs2993345	C	T	Intergenic
13	112962915	rs35299896	G	T	Intergenic
13	112962917	rs35872678	A	T	Intergenic
13	112962931	rs34890317	G	C	Intergenic
13	112962991	rs35086993	G	A	Intergenic
13	112963008	rs34144481	T	G	Intergenic
13	112963113	rs35988856	T	C	Intergenic
13	112963123	rs34556022	G	A	Intergenic
13	112963184	rs72661939	C	T	Intergenic
13	112963185	rs66893681	A	G	Intergenic
13	112963219	rs4907567	C	T	Intergenic
13	112963260	rs4907568	T	A	Intergenic
13	112963337	rs4907570	T	C	Intergenic
13	112963551	rs3011474	T	C	Intergenic
13	112963782	rs3011473	A	G	Intergenic
13	112964170	rs4907477	A	G	Intergenic
13	112964173	rs4907478	A	G	Intergenic
13	112964182	rs4907571	T	C	Intergenic
13	112966168	rs7983602	A	G	Intergenic
13	112968118	rs3011469	C	T	Intergenic
13	112971053	rs55804996	A	G	INT
13	112973448	rs9549616	T	G	INT
13	112973756	rs9549617	C	A	INT
13	112973955	rs1317573	C	T	INT
13	112974334	rs9549618	G	A	INT
13	112974382	rs72661946	G	C	INT
13	112975407	rs2993274	A	G	INT
13	112975488	rs2993275	A	G	INT
13	112975869	rs2993276	T	A	INT
13	112976829	rs1317506	T	C	INT
13	112977466	rs1317507	A	C	INT
13	112977963	rs3742241	A	G	INT
13	112978306	rs9549619	C	G	INT
13	112979107	rs9549620	T	A	INT
13	112979265	rs9549621	G	A	INT
13	112979777	rs6577024	G	C	INT
13	112980095	rs7139939	G	A	INT
13	112980196	rs7316954	G	C	INT
13	112980623	rs3011549	A	C	INT
13	112980817	rs3011548	G	A	INT
13	112981031	rs2993283	G	A	INT
13	112981649	rs3011547	C	T	INT
13	112981842	rs9549328	C	T	INT
13	112982190	rs12428058	G	A	INT
13	112982696	rs3011545	T	G	INT
13	112984893	rs1574512	T	G	INT
13	112985357	rs9577407	G	A	INT
13	112985750	rs9549622	A	C	INT
13	112985979	rs9549623	G	A	INT
13	112986512	rs11618227	G	A	INT
13	112991162	rs9549624	C	T	INT
13	112993007	rs4907572	G	A	INT
13	112994090	rs9549330	G	T	INT
13	112994212	rs9549331	A	G	INT
13	112994237	rs9549626	A	G	INT
13	112994428	rs4907573	C	G	INT
13	112995672	rs7982909	T	G	INT
13	112996818	rs7993665	T	C	INT
13	112996846	rs7988967	A	G	INT
13	112998055	rs9549627	G	A	INT
13	112999532	rs2993291	A	G	INT
13	112999943	rs7333734	A	G	INT
13	112999995	rs112547885	C	T	INT
13	113000938	rs55704159	G	A	INT
13	113001322	rs3742239	A	G	INT
13	113002428	rs55735944	C	T	INT
13	113004418	rs9549630	T	C	INT
13	113004794	rs4907479	G	A	INT
13	113005392	rs12019546	G	A	INT
14	58176650	rs8010469	A	G	Intergenic
14	58177159	rs2881770	A	G	Intergenic
14	58183125	rs11158200	G	A	Intergenic
14	58186762	rs56759383	A	C	Intergenic
14	58186796	rs9323328	A	G	Intergenic
14	58190534	rs34590069	C	T	Intergenic
14	58200164	rs61975916	A	G	U5
14	58201766	rs8012185	A	G	INT
14	58202151	rs7150530	C	A	INT
14	58202178	rs10483697	T	A	INT
14	58202514	rs11623859	G	A	INT
14	58202685	rs11623828	A	G	INT
14	58202691	rs11628520	T	G	INT
14	58204341	rs1190824	G	A	INT
14	58206031	rs72716929	G	A	INT
14	58206868	rs1212694	A	G	INT
14	58207189	rs7148731	C	T	INT
14	58211551	rs6573192	A	G	INT
14	58211743	rs7157304	G	A	INT
14	58214324	rs12147879	A	G	INT
14	58214603	rs61975946	A	G	INT
14	58216675	rs36060901	T	A	INT
14	58217403	rs61975948	C	A	INT
14	58218154	rs6573193	T	C	INT
14	58218425	rs12894895	C	A	INT
14	58219085	rs35849362	G	A	INT
14	58222829	rs61028816	A	G	INT
14	58222878	rs10141464	T	A	INT
14	58226009	rs4035222	A	G	INT
14	58226684	rs9788590	C	T	INT
14	58227841	rs7159983	A	T	INT
14	58229449	rs4304949	T	C	INT
14	58232635	rs1951203	C	T	INT
14	58233168	rs2347934	T	C	INT
14	58234920	rs11627138	T	C	U3
14	58234964	rs11622463	A	G	U3
14	58239891	rs28411823	C	T	Intergenic
14	58240032	rs11851552	C	T	Intergenic
14	58240535	rs12879675	G	A	Intergenic
14	58246142	rs61450169	T	A	INT
14	58246196	rs6573194	C	T	INT
14	58246841	rs8009579	G	A	INT
14	58247422	rs10147580	T	C	INT
14	58250206	rs11625883	C	T	INT
14	58250295	rs8011191	G	T	INT
14	58254081	rs7158746	T	A	INT
14	58254250	rs12878264	C	G	INT
14	58255821	rs6573196	A	G	INT
14	58256664	rs9323331	A	G	INT
14	58256828	rs9743908	A	T	INT
14	58256991	rs12890849	A	T	INT
14	58257371	rs8020892	G	A	INT
14	58257490	rs6573197	C	T	INT
14	58262598	rs2145599	A	T	INT
14	58263908	rs2348071	A	G	INT
14	58266030	rs12892257	G	A	INT
14	58268910	rs12589852	C	T	INT
14	58270684	rs1885133	C	T	INT
14	58270812	rs1885134	T	A	INT
14	58271048	rs8005100	A	T	INT
14	58272819	rs2180871	G	A	INT
14	58274407	rs12590259	C	A	INT
14	58277034	rs2348072	G	A	INT
14	58277859	rs10135729	A	G	INT
14	58282708	rs10151752	A	G	INT
14	58282711	rs10151828	C	T	INT
14	58284184	rs2145600	C	G	INT
14	58285394	rs8009527	G	A	INT
14	58285869	rs7147757	G	C	INT
14	58287183	rs10137327	T	C	INT
14	58288762	rs2233752	G	A	INT
14	58289703	rs7149735	A	G	INT
14	58292289	rs10132929	T	A	INT
14	58292769	rs7146801	C	T	INT
14	58292948	rs7147470	G	A	INT
14	58293044	rs6573198	G	A	INT
14	58294411	rs10133305	G	A	INT
14	58294485	rs10145437	T	C	INT
14	58295194	rs28756401	A	G	INT
14	58295479	rs7153897	C	G	INT
14	58295491	rs7154212	G	A	INT
14	58295564	rs7154076	C	T	INT
14	58295695	rs28637941	C	A	INT
14	58295814	rs7154498	C	G	INT
14	58295819	rs7155825	T	C	INT
14	58299899	rs1957038	A	G	INT
14	58302084	rs4595719	G	A	INT
14	58302107	rs4316672	A	C	INT
14	58302220	rs4520767	G	A	INT
14	58302223	rs4520768	G	A	INT
14	58302454	rs4638492	G	A	INT
14	58302690	rs10136481	C	G	INT
14	58303137	rs12323535	A	C	INT
14	58303305	rs11158203	A	G	INT
14	58303337	rs10145280	G	A	INT
14	58303671	rs10145481	C	G	INT
14	58303983	rs1951204	A	C	INT
14	58304914	rs7155580	A	G	INT
14	58307618	rs2145596	A	G	INT
14	58312699	rs1951202	C	T	INT
14	58313408	rs56208804	G	A	INT
14	58316335	rs3945957	G	A	INT
14	58317737	rs8012947	A	G	INT
14	58318063	rs6573199	T	C	INT
14	58319223	rs61974490	C	T	INT
14	58319717	rs35011991	A	G	INT
14	58322121	rs1984549	A	G	INT
14	58322249	rs10139833	T	C	INT
14	58327283	rs2145598	G	A	INT
14	58328969	rs8005422	A	G	INT
14	58330922	rs12891852	C	T	INT
14	58330929	rs58231973	G	A	INT
14	58331235	rs10137475	G	A	INT
14	58332400	rs10142973	A	G	INT
14	58332643	rs941752	A	G	INT
14	58346014	rs8022300	G	A	INT
14	58346796	rs112901448	C	T	INT
14	58348088	rs1190980	C	T	INT
14	58348357	rs1190981	C	G	INT
14	58349121	rs1190982	T	C	INT
14	58349492	rs35107244	A	C	INT
14	58349494	rs12878359	A	C	INT
14	58352508	rs11628909	C	T	INT
14	58355211	rs4901852	A	G	INT
14	58356214	rs2348073	C	T	INT
14	58356315	rs7151036	G	A	INT
14	58361359	rs74055634	A	G	INT
14	58362314	rs8008129	T	C	INT
14	58364424	rs1051858	A	G	NSM
14	58367191	rs57044214	G	A	INT
14	58371950	rs1051860	A	G	SYN
14	58371983	rs1051861	C	T	SYN
14	58377801	rs28398380	A	G	Intergenic
14	58377808	rs11158204	C	T	Intergenic
14	58378959	rs12433823	G	C	Intergenic
14	58379033	rs1957944	G	A	Intergenic
14	58380013	rs8004077	A	G	Intergenic
14	58380261	rs2147609	A	G	Intergenic
14	58380269	rs2147610	A	G	Intergenic
14	58381595	rs78350060	G	A	Intergenic
14	58382581	rs4901853	G	T	Intergenic
14	58386288	rs11627199	C	T	Intergenic
14	58386422	rs2348075	C	T	Intergenic
14	58387357	rs61974515	C	T	Intergenic
14	58389934	rs61974517	T	C	Intergenic
14	74958332	rs11621866	T	G	Intergenic
14	74961531	rs11625758	T	C	Intergenic
14	74961545	rs12879725	C	T	Intergenic
14	74961852	rs8005138	A	G	Intergenic
14	74962890	rs10162358	A	G	Intergenic
14	74963143	rs6574203	T	C	Intergenic
14	74963330	rs8006147	G	A	Intergenic
14	74965476	rs2159904	G	T	Intergenic
14	74965761	rs1860935	G	A	Intergenic
14	74967399	rs174994	A	G	Intergenic
14	74967480	rs174995	T	C	Intergenic
14	74968103	rs174997	G	A	Intergenic
14	74969381	rs7159645	T	G	Intergenic
14	74969492	rs174998	T	C	Intergenic
14	74969547	rs174999	C	T	Intergenic
14	74969664	rs175000	T	C	Intergenic
14	74969749	rs175001	G	T	Intergenic
14	74969763	rs175002	G	C	Intergenic
14	74970369	rs12880739	G	A	Intergenic
14	74975031	rs12894709	G	A	Intergenic
14	74975092	rs4903273	G	A	Intergenic
14	74976400	rs2012627	G	A	Intergenic
14	74978796	rs175006	C	G	Intergenic
14	74979468	rs76488064	A	C	Intergenic
14	74980075	rs12882664	C	T	Intergenic
14	74980176	rs10131894	C	G	Intergenic
14	74982814	rs91144	G	A	Intergenic
14	74986336	rs6574205	G	C	Intergenic
14	74989107	rs175012	A	C	Intergenic
14	74989746	rs8013780	A	C	Intergenic
14	74990224	rs175014	A	G	Intergenic
14	74990372	rs175015	A	C	Intergenic
14	74992930	rs175016	C	T	Intergenic
14	74993858	rs12588981	A	G	Intergenic
14	74994038	rs12882111	G	T	Intergenic
14	74996984	rs175034	T	G	Intergenic
14	74997145	rs175035	C	T	Intergenic
14	74997592	rs175036	C	T	Intergenic
14	74998335	rs175037	T	C	Intergenic
14	74998386	rs12889133	C	T	Intergenic
14	75002247	rs175039	G	C	Intergenic
14	75002852	rs175040	A	G	Intergenic
14	75004130	rs175042	A	T	INT
14	75005099	rs12894419	C	T	INT
14	75005100	rs175043	G	A	INT
14	75005406	rs175044	G	A	INT
14	75008572	rs175045	A	C	INT
14	75009368	rs4556	G	C	U3
14	75012879	rs1548807	T	G	Intergenic
14	75013191	rs175048	T	A	Intergenic
14	75013934	rs108621	T	C	U3
14	75014665	rs175049	C	T	U3
14	75015205	rs108622	A	G	U3
14	75016124	rs398896	C	A	U3
14	75016125	rs424120	G	T	U3
14	75017109	rs13712	T	C	SYN
14	75018069	rs1955474	C	T	INT
14	75022243	rs175055	T	G	INT
14	75022929	rs175057	C	T	INT
14	75023964	rs175059	T	C	INT
14	75025993	rs2098251	G	A	INT
14	75026029	rs2098252	T	C	INT
14	75027345	rs175064	C	T	INT
14	75028280	rs175065	T	C	INT
14	75028779	rs28687415	T	C	INT
14	75029996	rs28757030	A	G	INT
14	75031281	rs735452	C	T	INT
14	75031474	rs175071	A	G	INT
14	75035537	rs4026175	C	A	INT
14	75036384	rs11629079	C	A	INT
14	75038305	rs3742780	G	C	INT
14	75038783	rs175076	A	G	INT
14	75039527	rs7156586	A	T	INT
14	75040382	rs10141345	G	A	INT
14	75040822	rs12879542	C	T	INT
14	75043883	rs175078	A	G	INT
14	75044033	rs11622696	G	A	INT
14	75044077	rs149219	G	A	INT
14	75044372	rs10136948	C	T	INT
14	75045806	rs4903275	C	T	INT
14	75045909	rs10140851	G	A	INT
14	75047125	rs175080	G	A	NSM
14	75052472	rs175084	C	T	Intergenic
14	75052490	rs175085	T	C	Intergenic
14	75053362	rs7303	T	C	U3
14	75056679	rs175512	T	C	INT
14	75058136	rs175510	G	A	INT
14	75058746	rs10142770	G	A	INT
14	75059147	rs10143132	G	A	INT
14	75060806	rs10149362	G	A	INT
14	75060917	rs175508	G	A	INT
14	75061002	rs10149551	G	C	INT
14	75061877	rs10129657	G	A	INT
14	75062916	rs175505	C	T	INT
14	75064757	rs10873275	A	T	Intergenic
14	75066238	rs7156328	T	C	Intergenic
14	75066976	rs175502	A	G	Intergenic
14	75068316	rs4903278	C	A	Intergenic
14	75069224	rs175499	G	A	Intergenic
14	75069666	rs175498	G	A	U5
14	75070678	rs11546525	C	T	SYN
14	75071514	rs3742778	G	T	NSM
14	75074830	rs175496	C	T	INT
14	75075251	rs7156105	C	A	INT
14	75076378	rs175494	C	G	INT
14	75077276	rs12889472	T	C	INT
14	75077398	rs12589815	C	T	INT
14	75077486	rs12589876	G	A	INT
14	75077767	rs10246	T	A	U3
14	75078517	rs175492	C	A	Intergenic
14	75078982	rs175490	G	A	Intergenic
14	75079527	rs12431669	C	T	Intergenic
14	75079853	rs4899544	C	T	Intergenic
14	75079880	rs4903279	C	T	Intergenic
14	75080249	rs4903280	G	A	Intergenic
14	75081040	rs10146098	T	C	Intergenic
14	75082053	rs12590452	T	C	Intergenic
14	75083881	rs11159116	G	T	U3
14	75087658	rs4903281	G	C	INT
14	75088921	rs10142865	G	A	INT
14	75088933	rs10142626	A	T	INT
14	75089668	rs175484	T	C	INT
14	75089722	rs12886768	C	T	INT
14	75089723	rs175483	G	A	INT
14	75093260	rs7142235	T	C	INT
14	75094449	rs12589376	C	T	INT
14	75095168	rs175479	A	C	INT
14	75096197	rs10148504	C	T	INT
14	75096766	rs175478	C	T	INT
14	75097956	rs1071989	G	T	INT
14	75099506	rs9805979	G	A	INT
14	75099707	rs175476	G	A	INT
14	75100212	rs1180603	C	T	INT
14	75100475	rs2010678	C	T	INT
14	75101435	rs4899545	A	G	INT
14	75102387	rs175472	G	A	INT
14	75102880	rs175470	C	A	INT
14	75103590	rs11845639	C	T	INT
14	75104323	rs175469	G	A	INT
14	75105562	rs96358	G	A	INT
14	75105716	rs119076	G	T	INT
14	75107384	rs10146482	C	T	NSM
14	75112713	rs12897094	C	T	INT
14	75112940	rs3742773	A	G	INT
14	75115363	rs175460	C	T	INT
14	75116565	rs7145159	T	C	INT
14	75117804	rs175457	C	T	INT
14	75118164	rs11159117	C	T	INT
14	75119585	rs8003506	C	A	INT
14	75122121	rs11623413	A	G	INT
14	75122492	rs28626045	G	C	INT
14	75122581	rs175453	T	C	INT
14	75123026	rs175451	C	T	INT
14	75123175	rs449131	C	T	INT
14	75123180	rs449130	C	T	INT
14	75123410	rs11850751	A	T	INT
14	75123637	rs175450	G	A	INT
14	75124119	rs8017642	G	A	SYN
14	75124143	rs175449	A	T	SYN
14	75124368	rs175448	G	A	INT
14	75125780	rs4903284	G	C	INT
14	75127136	rs12890371	T	C	Intergenic
14	75127199	rs12889309	C	T	Intergenic
14	75127756	rs2160075	A	T	Intergenic
14	75127759	rs12588099	A	T	Intergenic
14	75128243	rs4899546	G	C	Intergenic
14	75128451	rs2024653	G	A	Intergenic
14	75132452	rs13099	G	A	U3
14	75132944	rs3742771	A	G	U3
14	75133994	rs4322591	C	T	U3
14	75135034	rs12435391	A	G	INT
14	75135079	rs175444	G	C	INT
14	75135159	rs876402	A	G	INT
14	75135260	rs175443	C	T	INT
14	75136131	rs876403	A	T	INT
14	75136861	rs175442	T	C	INT
14	75137246	rs1807938	G	A	INT
14	75138352	rs10133689	G	A	INT
14	75139089	rs1047418	A	G	INT
14	75141980	rs175436	C	G	INT
14	75142025	rs2268617	G	A	INT
14	75142565	rs4903285	A	T	INT
14	75143467	rs7147118	G	C	INT
14	75145322	rs175435	C	T	INT
14	75145380	rs12588240	C	A	INT
14	75148524	rs10138183	T	C	INT
14	75148543	rs175432	C	G	INT
14	75152415	rs2098297	T	G	INT
14	75154317	rs56287046	G	A	INT
14	75156784	rs4903288	T	C	INT
14	75157285	rs4903289	T	C	INT
14	75157431	rs175426	C	T	INT
14	75157760	rs12433849	C	T	INT
14	75159339	rs910316	A	C	INT
14	75159428	rs175425	T	C	INT
14	75159554	rs175424	T	C	INT
14	75160616	rs175422	T	A	INT
14	75160998	rs11623873	T	C	INT
14	75162252	rs4903290	A	G	INT
14	75163079	rs2359613	T	A	INT
14	75163081	rs2359614	A	T	INT
14	75163269	rs2080201	C	T	INT
14	75163675	rs61980828	G	A	INT
14	75166305	rs10149880	A	G	INT
14	75170264	rs11159119	C	T	INT
14	75170648	rs35446981	A	T	INT
14	75170656	rs35977276	A	C	INT
14	75173151	rs2268618	C	T	INT
14	75173651	rs2268619	C	G	INT
14	75173700	rs2268620	G	A	INT
14	75174838	rs2268621	C	G	INT
14	75178824	rs7156089	A	G	Intergenic
14	75180354	rs59594872	A	C	Intergenic
14	75180791	rs4899549	G	A	Intergenic
14	75180963	rs4899550	C	T	Intergenic
14	75182229	rs12433318	C	T	Intergenic
14	75182261	rs12433944	C	T	Intergenic
14	75182277	rs8019716	A	T	Intergenic
14	75182567	rs7160012	T	C	Intergenic
14	75185155	rs12147532	T	G	Intergenic
14	75188649	rs7141705	G	C	Intergenic
14	75189542	rs4903292	C	T	Intergenic
14	75190648	rs6574208	A	G	Intergenic
14	75190804	rs8016330	G	T	Intergenic
14	75190845	rs6574209	G	A	Intergenic
14	75191310	rs4384542	A	C	Intergenic
14	75191730	rs4468539	C	G	Intergenic
14	75192092	rs4473116	C	T	Intergenic
14	75193177	rs7146523	T	C	Intergenic
14	75193421	rs11624893	A	G	Intergenic
14	75193543	rs4899551	C	G	Intergenic
14	75195234	rs8010662	T	C	Intergenic
14	75195278	rs8013444	A	G	Intergenic
14	75196907	rs61979167	C	T	Intergenic
14	75198236	rs8006587	G	A	Intergenic
14	75198250	rs8007539	T	C	Intergenic
14	75199326	rs11159121	A	T	Intergenic
14	75199954	rs7156476	T	C	Intergenic
14	75201218	rs4899552	C	A	Intergenic
14	75202946	rs11627442	A	G	Intergenic
14	75203238	rs73313616	G	A	Intergenic
14	75203367	rs77939209	A	G	Intergenic
14	75204004	rs7147712	G	C	Intergenic
14	75204956	rs6574212	G	A	Intergenic
14	94371805	rs112635299	G	T	INT
14	94378610	rs28929474	C	T	NSM
14	94449803	rs187945070	G	A	INT
14	94490449	rs115867935	C	T	INT
14	94502648	rs149304103	T	A	INT
14	94539785	rs182695944	G	T	Intergenic
14	99643127	rs12587879	G	A	Intergenic
14	99643783	rs9788569	G	A	Intergenic
14	99645072	rs71422782	C	G	Intergenic
14	99645228	rs12893887	G	A	SYN
14	99645586	rs79570438	A	C	INT
14	99645618	rs10149871	C	T	INT
14	99646482	rs12431602	C	T	INT
14	99646951	rs7146731	C	T	INT
14	99647741	rs9788497	G	A	INT
14	99649190	rs10139462	C	T	INT
14	99649271	rs4905878	C	T	INT
14	99649462	rs35911833	C	T	INT
14	99649888	rs12880985	C	A	INT
14	99649915	rs28391527	G	A	INT
14	99650249	rs4990377	C	T	INT
14	99650393	rs34146338	A	G	INT
14	99650505	rs2400762	A	G	INT
14	99651302	rs10145905	A	G	INT
14	99653878	rs78228841	G	A	INT
14	99656394	rs12589575	G	T	INT
14	99657150	rs36033161	T	C	INT
14	99657222	rs35826699	C	A	INT
14	99657718	rs12897285	T	C	INT
14	99659384	rs7145262	C	T	INT
14	99659888	rs12887985	G	C	INT
14	99661103	rs4624107	G	C	INT
14	99664609	rs34668196	C	G	INT
14	99664945	rs12432679	G	A	INT
14	99665633	rs9805960	C	T	INT
14	99665929	rs11623755	G	A	INT
14	99666913	rs17562391	C	T	INT
14	99667061	rs11844169	T	C	INT
14	99667605	rs2895811	T	C	INT
14	99667755	rs11626111	A	G	INT
14	99667872	rs35752324	C	T	INT
14	99667976	rs56245424	C	T	INT
14	99668969	rs12436072	G	A	U3
14	99669381	rs8014986	G	A	INT
14	99670111	rs77467832	T	G	INT
14	99670804	rs1958321	T	C	INT
14	99670825	rs1958320	A	G	INT
14	99670829	rs1958319	T	C	INT
14	99673097	rs12050196	C	T	INT
14	99674033	rs11160538	C	T	INT
14	99675352	rs7158073	T	C	NSM
14	99679373	rs10139550	C	G	Intergenic
14	99682561	rs8019753	T	C	Intergenic
14	99682624	rs8003602	T	C	Intergenic
14	99683121	rs3783320	A	G	Intergenic
14	99684108	rs7157609	G	A	Intergenic
14	99684638	rs61984440	T	C	INT
14	99689078	rs7144398	A	G	INT
14	99690887	rs3742375	C	G	INT
14	99691630	rs754203	A	G	INT
14	99696587	rs10137574	C	G	INT
14	99699336	rs3742376	C	T	INT
14	99700853	rs4905880	T	G	INT
14	99701258	rs4905881	C	T	INT
14	99701812	rs7148158	G	A	INT
14	99704558	rs12435918	A	G	INT
14	99706392	rs2146238	T	G	INT
14	99708772	rs4905882	C	T	INT
14	99709315	rs11624593	C	G	INT
14	99711578	rs12435858	A	G	INT
14	99713803	rs28748133	T	C	INT
14	99716350	rs3752958	C	A	INT
14	99716388	rs8022722	A	G	INT
14	99716724	rs10131706	G	T	INT
14	99717764	rs2295911	G	A	INT
14	99718252	rs7151522	A	G	INT
14	99718446	rs7151887	A	G	INT
15	58426799	rs7170361	T	C	Intergenic
15	58427542	rs11635491	G	A	Intergenic
15	58428232	rs4774297	C	A	Intergenic
15	58431227	rs1077835	A	G	Intergenic
15	58431280	rs1077834	T	C	Intergenic
15	58431476	rs1800588	C	T	Intergenic
15	58431740	rs2070895	G	A	Intergenic
15	58432325	rs6494005	A	G	INT
15	58432593	rs8034802	T	A	INT
15	58432643	rs8033940	G	A	INT
15	58433640	rs633695	A	G	INT
15	58434545	rs261334	G	C	INT
15	58435080	rs261333	T	C	INT
15	58435126	rs261332	A	G	INT
15	58438299	rs588136	C	T	INT
15	58438954	rs261342	G	C	INT
15	58439196	rs17301746	C	T	INT
15	58439368	rs261341	A	G	INT
15	58439619	rs8043310	C	A	INT
15	58440269	rs12594375	G	A	INT
15	58442446	rs6494007	C	T	INT
15	58442806	rs261338	A	G	INT
15	58443023	rs534933	A	C	INT
15	58443439	rs79447951	T	G	INT
15	58445142	rs473224	T	G	INT
15	58445462	rs488490	C	A	INT
15	58446224	rs12914626	C	T	INT
15	58447895	rs573922	C	T	INT
15	58448389	rs8023503	C	T	INT
15	58448871	rs75354047	A	C	INT
15	58448935	rs485671	A	C	INT
15	58448978	rs485538	C	T	INT
15	58449185	rs572410	C	G	INT
15	58449685	rs686958	T	A	INT
15	58449692	rs567746	A	G	INT
15	58450219	rs261336	G	A	INT
15	58450823	rs12439649	G	T	INT
15	64501418	rs576926	A	G	INT
15	64510492	rs650399	C	G	INT
15	64511051	rs486330	C	T	INT
15	64522528	rs556972	C	G	INT
15	64537582	rs8036485	G	A	INT
15	64551561	rs6494480	G	A	INT
15	64552173	rs8036775	G	T	INT
15	64555355	rs674745	A	G	INT
15	64557705	rs6494481	G	T	INT
15	64558740	rs498806	C	T	INT
15	64558933	rs500641	C	T	INT
15	64562312	rs686634	A	G	INT
15	64564195	rs2733382	C	T	INT
15	64566293	rs637748	A	G	INT
15	64570439	rs561055	A	T	INT
15	64570711	rs563766	G	T	INT
15	64580338	rs610700	A	G	INT
15	64580346	rs537130	A	G	INT
15	64580667	rs540589	G	A	INT
15	64585508	rs567065	T	G	INT
15	64591685	rs11071801	C	T	INT
15	64592187	rs2733384	T	C	INT
15	64594544	rs693645	C	G	INT
15	64594549	rs2044560	C	G	INT
15	64594550	rs28375144	C	G	INT
15	64594558	rs634866	T	A	INT
15	64596044	rs520694	A	C	INT
15	64596930	rs685068	C	T	INT
15	64599934	rs588379	C	T	INT
15	64600038	rs1665897	C	T	INT
15	64603120	rs633275	T	G	INT
15	64603547	rs525039	G	T	INT
15	64605760	rs12908220	G	A	INT
15	64608327	rs627101	A	C	INT
15	64615091	rs589190	A	G	INT
15	64615207	rs589690	C	T	INT
15	64616672	rs8043506	A	G	INT
15	64617102	rs8024055	C	G	INT
15	64617804	rs2593698	A	G	INT
15	64618746	rs571441	G	T	INT
15	64624836	rs575996	T	G	INT
15	64626980	rs72742966	G	A	INT
15	64627721	rs72742968	A	T	INT
15	64629537	rs8029243	G	A	INT
15	64636452	rs680910	C	G	INT
15	64638049	rs636553	G	A	INT
15	64641783	rs4777499	G	T	INT
15	64641918	rs72742972	C	T	INT
15	64644587	rs2414852	G	C	INT
15	64646146	rs8030458	A	G	INT
15	64648519	rs10851736	T	C	INT
15	64648692	rs8037182	G	A	INT
15	64653928	rs56266896	G	T	INT
15	64663027	rs68142176	C	T	INT
15	64663994	rs58852420	C	T	INT
15	64664899	rs10851737	G	C	INT
15	64665124	rs67927052	G	T	INT
15	64667418	rs58590788	A	G	INT
15	64667435	rs61117068	G	T	INT
15	64668415	rs67465716	T	C	INT
15	64668552	rs113248293	T	G	INT
15	64671577	rs67799896	C	T	INT
15	64673616	rs11071803	T	G	INT
15	64675455	rs16948170	C	T	SYN
15	64676901	rs56138430	A	G	INT
15	64678599	rs16948172	G	A	INT
15	64679165	rs56010111	T	C	INT
15	64680481	rs12437786	G	A	INT
15	64683564	rs11071804	C	G	U3
15	64684856	rs72742982	C	T	U3
15	64687092	rs7403751	G	C	Intergenic
15	64687183	rs16948182	T	G	Intergenic
15	64691050	rs66586340	A	G	INT
15	64693405	rs7165925	C	T	INT
15	64694297	rs113420769	T	C	INT
15	64695026	rs11858605	T	C	INT
15	64695030	rs72742986	T	C	INT
15	64695371	rs1133357	G	A	INT
15	64696783	rs16948187	C	T	INT
15	64699205	rs57615894	A	C	INT
15	64699579	rs75967357	C	T	INT
15	64701558	rs72742987	T	C	INT
15	64701891	rs72742988	T	C	INT
15	64702265	rs72742989	A	G	INT
15	64702905	rs73456908	G	A	INT
15	64702948	rs80142506	G	C	INT
15	64703538	rs8038016	C	T	Intergenic
15	64703994	rs6494486	G	A	Intergenic
15	64704197	rs12443169	C	T	Intergenic
15	64706049	rs6494487	T	A	Intergenic
15	64707022	rs10851738	T	A	Intergenic
15	64710026	rs139755703	A	G	Intergenic
15	64710395	rs66500186	A	G	Intergenic
15	64710855	rs7402386	A	G	Intergenic
15	64712641	rs111737146	C	T	Intergenic
15	64712849	rs11071805	A	G	Intergenic
15	64713664	rs8024570	C	A	Intergenic
15	64713753	rs67108203	C	T	Intergenic
15	64713824	rs72742993	G	C	Intergenic
15	64715670	rs55982494	G	A	Intergenic
15	64715835	rs62024012	T	C	Intergenic
15	64717328	rs72742997	G	A	Intergenic
15	64717876	rs16948203	G	A	Intergenic
15	64718311	rs72742999	G	A	Intergenic
15	64718996	rs72743002	G	A	Intergenic
15	64719308	rs72744704	G	A	Intergenic
15	64719463	rs10163084	T	C	Intergenic
15	64719801	rs72744707	G	C	Intergenic
15	64720821	rs113198642	G	A	Intergenic
15	64721011	rs72744709	T	C	Intergenic
15	64721534	rs11071806	A	G	Intergenic
15	64721879	rs72744710	G	A	Intergenic
15	64723156	rs140538256	G	A	Intergenic
15	64723335	rs72744713	G	T	Intergenic
15	64723851	rs72744714	G	A	Intergenic
15	64723946	rs72744715	G	C	Intergenic
15	64724099	rs11635211	A	C	Intergenic
15	64724501	rs113386243	G	A	Intergenic
15	64724824	rs113456679	A	G	Intergenic
15	64725930	rs112175121	G	A	Intergenic
15	64726302	rs59684202	A	C	Intergenic
15	64726705	rs76625439	G	C	Intergenic
15	64726729	rs72744719	T	C	Intergenic
15	64728046	rs11854894	G	C	Intergenic
15	64728254	rs72744722	C	A	Intergenic
15	64728528	rs72744723	C	A	Intergenic
15	64729461	rs111227438	G	A	Intergenic
15	64729593	rs12904271	G	A	Intergenic
15	64730957	rs7173216	C	T	Intergenic
15	64731754	rs72744725	T	C	Intergenic
15	64731927	rs28398966	G	T	Intergenic
15	64732005	rs6494488	G	A	Intergenic
15	64732375	rs67533952	G	C	Intergenic
15	64734733	rs28644480	C	G	Intergenic
15	64738796	rs72744726	C	T	Intergenic
15	64743780	rs3935716	A	G	INT
15	64746285	rs72744729	G	A	INT
15	64747520	rs4474637	C	T	INT
15	64747866	rs72744730	C	G	INT
15	64748246	rs11632113	T	G	INT
15	64748729	rs12911708	C	T	INT
15	64748845	rs6494492	C	A	INT
15	64749423	rs6494493	C	A	INT
15	64750113	rs72744734	C	A	INT
15	64752236	rs951721	C	T	INT
15	64752711	rs12914109	A	G	INT
15	64753092	rs7403350	G	C	INT
15	64754715	rs55896132	A	C	INT
15	64754881	rs55960029	G	A	INT
15	64756110	rs7403071	G	A	INT
15	64756135	rs72744738	C	G	INT
15	64756713	rs7180635	C	T	INT
15	64757727	rs72744739	T	C	INT
15	64758292	rs72744740	C	G	INT
15	64758315	rs72744741	T	C	INT
15	64758991	rs1385950	C	T	INT
15	64762983	rs4777571	C	G	INT
15	64763844	rs10851739	G	A	INT
15	64765761	rs111765533	T	C	INT
15	64765929	rs7182488	G	A	INT
15	64767021	rs1976112	T	A	INT
15	64767452	rs1008917	T	C	INT
15	64767829	rs12899738	C	G	INT
15	64769608	rs56033966	T	C	INT
15	64769908	rs56341309	C	T	INT
15	64769919	rs56100437	G	A	INT
15	64770620	rs72744749	G	C	INT
15	64771423	rs111858590	C	A	INT
15	64772386	rs4777561	T	C	INT
15	64772458	rs72744751	C	T	INT
15	64772642	rs77463022	G	A	INT
15	64773818	rs4777553	A	G	INT
15	64775948	rs112129429	A	G	Intergenic
15	64780262	rs2414856	A	G	Intergenic
15	64781116	rs113855636	C	G	Intergenic
15	64783696	rs11071810	G	A	Intergenic
15	64784453	rs72744763	C	T	Intergenic
15	64784688	rs72744764	G	A	Intergenic
15	64784794	rs4777594	A	G	Intergenic
15	64784833	rs112488630	G	C	Intergenic
15	64786823	rs113285113	G	A	Intergenic
15	64786892	rs72744766	T	C	Intergenic
15	64789014	rs149220561	G	A	Intergenic
15	64795963	rs11629849	T	A	Intergenic
15	64796739	rs12594145	A	G	Intergenic
15	64797147	rs11071815	T	G	Intergenic
15	64797476	rs2087027	A	G	Intergenic
15	64800338	rs11632928	C	T	Intergenic
15	64805571	rs7166363	C	G	Intergenic
15	64807955	rs4777601	G	T	Intergenic
15	67145525	rs17293443	T	C	INT
15	67146685	rs72743459	C	T	INT
15	67149412	rs72743461	C	A	INT
15	67149659	rs1866316	T	C	INT
15	67150258	rs17293632	C	T	INT
15	67151588	rs8024330	C	T	INT
15	67155843	rs28434383	C	T	INT
15	67156561	rs8032739	A	G	INT
15	67157322	rs2033784	A	G	INT
15	67158555	rs7173698	A	G	INT
15	67158877	rs7174445	C	G	INT
15	67159072	rs72743467	A	C	INT
15	67160650	rs9920190	A	G	INT
15	67160704	rs7164786	G	A	INT
15	67163292	rs56062135	C	T	INT
15	67165814	rs4562997	G	A	INT
15	67171675	rs16950687	A	G	INT
15	67171953	rs72743477	A	G	INT
15	67174261	rs72743482	A	G	INT
15	67174264	rs2278546	A	G	INT
15	67175947	rs17294280	A	G	INT
15	78615480	rs181929999	C	T	INT
15	78624000	rs181763754	G	A	Intergenic
15	78627688	rs148823380	A	G	INT
15	78674630	rs182254307	G	C	Intergenic
15	78682844	rs181743428	T	C	Intergenic
15	78697739	rs186155720	G	A	Intergenic
15	78718888	rs188089074	C	T	Intergenic
15	78726744	rs11629639	A	G	Intergenic
15	78727236	rs899997	G	T	Intergenic
15	78728798	rs1814880	T	C	Intergenic
15	78729566	rs1809412	C	T	Intergenic
15	78730001	rs3971866	G	A	Intergenic
15	78735419	rs112344169	C	A	Intergenic
15	78735472	rs11072799	G	T	Intergenic
15	78735778	rs1809414	G	T	Intergenic
15	78737054	rs1383634	T	C	Intergenic
15	78737150	rs1825086	A	G	Intergenic
15	78737169	rs1383635	T	C	Intergenic
15	78737245	rs1904920	C	T	Intergenic
15	78737381	rs2219939	G	A	Intergenic
15	78737707	rs12901228	G	T	Intergenic
15	78738184	rs11856441	T	G	Intergenic
15	78738236	rs11852887	A	C	Intergenic
15	78738329	rs76412132	C	T	Intergenic
15	78738330	rs76681511	C	T	Intergenic
15	78738331	rs75884254	A	G	Intergenic
15	78738488	rs12906165	C	T	Intergenic
15	78738496	rs12906022	A	G	Intergenic
15	78738534	rs77786718	C	G	Intergenic
15	78738535	rs77097561	C	G	Intergenic
15	78738717	rs71402966	G	A	Intergenic
15	78738737	rs71402967	T	C	Intergenic
15	78738797	rs112723723	G	C	Intergenic
15	78738948	rs12907207	G	A	Intergenic
15	78738987	rs12906977	C	A	Intergenic
15	78739015	rs12906847	A	G	Intergenic
15	78739131	rs12907432	G	C	Intergenic
15	78739143	rs12907536	G	A	Intergenic
15	78739914	rs11633152	C	T	Intergenic
15	78740013	rs12913779	T	C	Intergenic
15	78740127	rs755998	C	T	Intergenic
15	78740402	rs2017091	G	A	Intergenic
15	78741147	rs7176070	T	C	Intergenic
15	78741178	rs56354501	A	G	Intergenic
15	78741192	rs12899201	G	A	Intergenic
15	78741583	rs12904489	T	A	Intergenic
15	78741782	rs8030335	G	A	Intergenic
15	78741918	rs8030090	A	G	Intergenic
15	78741934	rs8031513	T	C	Intergenic
15	78747122	rs12912245	A	G	Intergenic
15	78747975	rs56195905	A	C	Intergenic
15	78748786	rs12148817	A	G	Intergenic
15	78750392	rs12905116	T	A	Intergenic
15	78750394	rs899984	T	C	Intergenic
15	78751060	rs4887090	G	A	Intergenic
15	78751238	rs4887091	T	C	Intergenic
15	78751333	rs4887092	T	C	Intergenic
15	78751459	rs12910831	T	C	Intergenic
15	78751988	rs11632672	A	G	Intergenic
15	78752672	rs7182993	G	A	INT
15	78752688	rs7182694	C	T	INT
15	78752712	rs7182567	A	G	INT
15	78753179	rs12917502	T	C	Intergenic
15	78753515	rs11072800	A	G	Intergenic
15	78754351	rs2622821	A	G	Intergenic
15	78754647	rs12906835	A	G	Intergenic
15	78755290	rs12909179	T	A	Intergenic
15	78757424	rs55834964	C	A	Intergenic
15	78759363	rs112238647	C	T	U3
15	78759417	rs12286	G	A	U3
15	78759935	rs7182642	C	T	INT
15	78759970	rs28590060	G	A	INT
15	78760238	rs12906653	G	A	INT
15	78760413	rs2869868	G	A	INT
15	78760672	rs2002854	A	G	INT
15	78760865	rs4887095	C	A	INT
15	78760942	rs4887096	T	C	INT
15	78761472	rs1809419	G	A	INT
15	78761669	rs12916326	A	G	INT
15	78761742	rs12898323	T	C	INT
15	78761766	rs12324886	A	G	INT
15	78761775	rs12898346	T	C	INT
15	78761787	rs12916648	C	T	INT
15	78762558	rs7495616	C	G	NSM
15	78764473	rs11633351	C	T	INT
15	78764751	rs6495267	G	A	INT
15	78765381	rs4243085	G	C	INT
15	78765671	rs2929155	C	T	NSM
15	78765956	rs11630236	T	C	NSM
15	78766609	rs28699256	T	C	NSM
15	78768660	rs8043119	G	A	INT
15	78769760	rs1807007	T	G	INT
15	78769998	rs1807006	C	G	INT
15	78771132	rs1809409	A	T	INT
15	78771738	rs11635931	G	A	SYN
15	78771801	rs11635870	C	G	SYN
15	78772018	rs2869876	C	A	INT
15	78772325	rs7174367	A	G	INT
15	78773038	rs7177201	T	C	INT
15	78773042	rs28577997	G	A	INT
15	78773052	rs3743061	T	C	INT
15	78774311	rs57708073	A	G	INT
15	78775043	rs35934157	G	A	INT
15	78775580	rs7171578	C	T	INT
15	78775609	rs7171916	G	C	INT
15	78775861	rs12438645	A	G	INT
15	78775986	rs12906691	G	A	INT
15	78776779	rs11854507	A	G	SYN
15	78777392	rs7161774	G	T	INT
15	78777658	rs62012628	C	T	INT
15	78778009	rs62012629	C	A	INT
15	78778096	rs12907764	A	G	INT
15	78778753	rs12913260	G	A	INT
15	78779064	rs2004038	G	A	INT
15	78779619	rs59697303	C	T	INT
15	78779758	rs112321636	G	T	INT
15	78781112	rs138914938	G	C	INT
15	78781658	rs35474770	A	G	INT
15	78781952	rs4887109	C	T	INT
15	78782164	rs4886590	G	A	INT
15	78782176	rs4886591	G	A	INT
15	78782993	rs10163145	G	A	INT
15	78783404	rs12050525	T	C	INT
15	78784362	rs2904220	G	T	INT
15	78784402	rs2869861	A	G	INT
15	78784772	rs1825087	A	G	INT
15	78785536	rs11072803	G	A	INT
15	78786016	rs11858210	G	A	INT
15	78786144	rs11072804	T	G	INT
15	78786176	rs11072805	T	C	INT
15	78786732	rs11072806	G	A	INT
15	78787170	rs12899147	A	G	INT
15	78787892	rs1994016	C	T	INT
15	78790205	rs4886592	T	C	INT
15	78791034	rs2277546	C	A	INT
15	78791249	rs2277545	T	C	INT
15	78791472	rs11639044	C	T	INT
15	78792591	rs12903203	T	C	INT
15	78793573	rs11631955	A	G	INT
15	78793715	rs11632102	G	A	INT
15	78796769	rs3825807	A	G	NSM
15	78797392	rs7177699	T	C	INT
15	78798264	rs28610385	C	A	INT
15	78799841	rs11638321	T	C	INT
15	78800408	rs7173267	G	C	SYN
15	78800859	rs11634450	A	G	INT
15	78801983	rs11856536	A	G	INT
15	78802945	rs4887113	C	T	INT
15	78806803	rs12592721	G	C	INT
15	78813008	rs11634042	C	T	Intergenic
15	78813039	rs7183257	G	A	Intergenic
15	78815013	rs12907065	A	G	Intergenic
15	78815382	rs11638020	G	A	Intergenic
15	78815520	rs3890715	C	A	Intergenic
15	78816710	rs3971829	A	G	Intergenic
15	78817172	rs4387568	C	G	Intergenic
15	78817514	rs28513584	G	A	Intergenic
15	78817960	rs9806363	A	G	Intergenic
15	78818393	rs34372090	C	T	Intergenic
15	78818751	rs4380028	C	T	Intergenic
15	78819175	rs11072807	A	G	Intergenic
15	78819620	rs7403593	A	G	Intergenic
15	78819674	rs7403728	T	G	Intergenic
15	78820090	rs12898392	G	A	Intergenic
15	78820182	rs56683682	G	T	Intergenic
15	78820208	rs12899452	T	A	Intergenic
15	78820226	rs12898293	C	A	Intergenic
15	78820232	rs12898578	G	A	Intergenic
15	78820261	rs12898292	A	G	Intergenic
15	78820280	rs12898712	G	T	Intergenic
15	78820286	rs12898452	C	A	Intergenic
15	78820495	rs8027833	T	C	Intergenic
15	78820596	rs8026598	A	G	Intergenic
15	78820873	rs6495333	G	A	Intergenic
15	78820951	rs7166340	C	T	Intergenic
15	78820976	rs7167853	T	C	Intergenic
15	78821058	rs7402370	C	A	Intergenic
15	78821142	rs7167056	G	T	Intergenic
15	78821199	rs7167242	G	A	Intergenic
15	78821226	rs7166770	A	G	Intergenic
15	78821228	rs7402376	A	G	Intergenic
15	78821504	rs9920493	A	C	Intergenic
15	78822077	rs12909317	G	T	Intergenic
15	78822111	rs28455815	C	T	Intergenic
15	78822135	rs28505515	C	G	Intergenic
15	78822778	rs56076311	A	G	Intergenic
15	78823046	rs8041064	A	G	Intergenic
15	78823064	rs66925868	A	G	Intergenic
15	78823149	rs8041389	C	T	Intergenic
15	78823228	rs7403608	A	G	Intergenic
15	78823243	rs12915192	G	A	Intergenic
15	78823530	rs7165902	T	G	Intergenic
15	78823623	rs7165075	G	A	Intergenic
15	78824690	rs58158830	C	T	Intergenic
15	78824791	rs6495335	G	T	Intergenic
15	78824960	rs11856953	C	T	Intergenic
15	78825094	rs8032908	G	C	Intergenic
15	78825514	rs12442476	G	A	Intergenic
15	78825575	rs55870734	A	T	Intergenic
15	78825954	rs7178051	C	T	Intergenic
15	78826308	rs7403714	C	T	Intergenic
15	78826405	rs9920968	G	A	Intergenic
15	78826693	rs117299599	T	C	Intergenic
15	78826887	rs58021857	C	A	Intergenic
15	78827935	rs61043060	T	C	Intergenic
15	78828062	rs146100798	T	A	Intergenic
15	78828125	rs62011001	G	A	Intergenic
15	78828197	rs76825533	A	G	Intergenic
15	78828236	rs62011002	C	T	Intergenic
15	78828328	rs8035093	T	C	Intergenic
15	78829031	rs7176187	T	C	Intergenic
15	78829397	rs4389113	G	A	Intergenic
15	78829434	rs7179953	C	T	Intergenic
15	78829493	rs4433781	A	T	Intergenic
15	78829757	rs4389112	G	A	Intergenic
15	78829883	rs4389111	G	A	Intergenic
15	78830199	rs4073322	G	C	Intergenic
15	78830256	rs4073321	T	C	Intergenic
15	78830606	rs72749206	G	A	Intergenic
15	78830712	rs7164479	C	T	Intergenic
15	78830996	rs7165042	C	G	Intergenic
15	78831054	rs7165081	C	G	Intergenic
15	78831163	rs7165733	G	A	Intergenic
15	78831167	rs7166764	T	G	Intergenic
15	78831289	rs7182529	T	C	Intergenic
15	78831411	rs7182716	T	C	Intergenic
15	78831437	rs7181432	C	T	Intergenic
15	78831543	rs7403708	T	C	Intergenic
15	78831604	rs7182103	G	T	Intergenic
15	78831674	rs10083696	G	A	Intergenic
15	78831697	rs10083697	G	A	Intergenic
15	78832133	rs4468572	T	C	Intergenic
15	78832183	rs4421942	T	A	Intergenic
15	78832490	rs67745769	G	A	Intergenic
15	78832985	rs7166405	A	G	Intergenic
15	78833087	rs11852830	A	T	Intergenic
15	78833347	rs6495337	C	G	Intergenic
15	78833507	rs8032842	G	A	Intergenic
15	78833607	rs60589519	G	A	Intergenic
15	78833717	rs8032771	A	G	Intergenic
15	78833813	rs8034274	T	C	Intergenic
15	78833870	rs150952466	G	A	Intergenic
15	78833986	rs78997594	A	G	Intergenic
15	78834038	rs80142372	C	T	Intergenic
15	78834194	rs62011004	C	T	Intergenic
15	78834219	rs12908341	T	G	Intergenic
15	78834567	rs7178750	G	A	Intergenic
15	78835181	rs112348856	G	A	Intergenic
15	78835302	rs57185710	G	A	Intergenic
15	78835565	rs8024048	G	A	Intergenic
15	78835688	rs6495338	C	T	Intergenic
15	78835930	rs6495339	T	C	Intergenic
15	78836054	rs6495340	A	G	Intergenic
15	78836157	rs4539564	G	A	Intergenic
15	78836323	rs7169511	T	C	Intergenic
15	78836547	rs7168915	G	A	Intergenic
15	78836565	rs56144940	T	A	Intergenic
15	78836618	rs59973885	T	C	Intergenic
15	78836734	rs12903613	G	T	Intergenic
15	78836754	rs56179040	C	G	Intergenic
15	78836787	rs116846929	A	G	Intergenic
15	78836800	rs9920324	T	A	Intergenic
15	78836803	rs12903355	A	T	Intergenic
15	78836978	rs12903668	A	G	Intergenic
15	78837245	rs8030937	G	T	Intergenic
15	78837258	rs8034804	C	T	Intergenic
15	78837481	rs8035039	A	G	Intergenic
15	78837888	rs7403094	C	T	Intergenic
15	78837946	rs7403100	C	T	Intergenic
15	78837948	rs74970028	G	A	Intergenic
15	78838082	rs7403155	G	A	Intergenic
15	78838091	rs4551997	G	A	Intergenic
15	78838113	rs118162838	G	C	Intergenic
15	78838593	rs75579690	C	T	Intergenic
15	78838675	rs77254561	A	T	Intergenic
15	78839023	rs8041607	A	G	Intergenic
15	78839178	rs57923940	C	T	Intergenic
15	78839296	rs57547095	G	A	Intergenic
15	78839363	rs61477430	T	C	Intergenic
15	78839864	rs11072810	T	C	Intergenic
15	78839988	rs11072811	A	C	Intergenic
15	78840302	rs11632963	G	A	Intergenic
15	78840472	rs7402877	T	C	Intergenic
15	78840684	rs6495341	C	T	Intergenic
15	78840696	rs6495342	C	T	Intergenic
15	78841397	rs7166501	C	T	Intergenic
15	78841506	rs7166723	C	T	Intergenic
15	78841703	rs8027870	A	G	Intergenic
15	78841925	rs8028410	C	T	Intergenic
15	78842226	rs8029173	G	A	Intergenic
15	78842376	rs28694044	A	T	Intergenic
15	78842382	rs28580532	C	T	Intergenic
15	78842449	rs4401016	G	A	Intergenic
15	78843136	rs28439027	A	C	Intergenic
15	78843139	rs8035783	T	G	Intergenic
15	78843460	rs7403393	C	G	Intergenic
15	78843706	rs7403438	C	T	Intergenic
15	78843781	rs7403442	A	G	Intergenic
15	78843816	rs74751255	G	A	Intergenic
15	78844030	rs56227704	A	G	Intergenic
15	78844183	rs12232282	T	C	Intergenic
15	78844371	rs4608303	T	C	Intergenic
15	78844514	rs75910069	G	T	Intergenic
15	78844537	rs79348124	A	T	Intergenic
15	78845328	rs141931673	G	A	Intergenic
15	78846136	rs4420501	A	T	Intergenic
15	78846223	rs4438276	A	G	Intergenic
15	78846499	rs4533253	T	C	Intergenic
15	78846566	rs4439728	A	G	Intergenic
15	78846658	rs11637783	T	C	Intergenic
15	78847099	rs8037017	A	C	Intergenic
15	78847136	rs8037171	C	A	Intergenic
15	78847384	rs58858460	G	T	Intergenic
15	78847489	rs8041818	C	T	Intergenic
15	78847507	rs149201087	T	C	Intergenic
15	78847675	rs11856903	A	G	Intergenic
15	78847769	rs11072812	C	T	Intergenic
15	78848006	rs11636545	C	T	Intergenic
15	78848118	rs4341710	C	T	Intergenic
15	78848198	rs79399727	C	A	Intergenic
15	78848350	rs4567668	T	C	Intergenic
15	78848496	rs11857877	G	C	Intergenic
15	78849246	rs4132786	G	A	Intergenic
15	78849361	rs4344704	T	A	Intergenic
15	78849442	rs7173743	T	C	Intergenic
15	78849965	rs11639335	A	G	Intergenic
15	78851417	rs11632020	C	T	Intergenic
15	78851515	rs7173955	A	G	Intergenic
15	78852167	rs7175271	A	G	Intergenic
15	78853456	rs7164529	G	A	Intergenic
15	78853958	rs34184420	G	T	Intergenic
15	78855600	rs75166411	G	A	Intergenic
15	78856136	rs75363638	T	C	Intergenic
15	78856308	rs12911870	C	T	Intergenic
15	78856331	rs184614048	G	A	Intergenic
15	78856508	rs145896377	C	T	Intergenic
15	78857853	rs7402487	G	T	Intergenic
15	78858529	rs58257692	T	C	Intergenic
15	78859518	rs12903249	C	T	Intergenic
15	78859657	rs12903542	C	T	Intergenic
15	78860072	rs7181033	C	T	Intergenic
15	78862111	rs12595538	A	T	Intergenic
15	78862798	rs4778645	C	T	Intergenic
15	78865037	rs7180375	T	C	Intergenic
15	78865063	rs4491476	G	A	Intergenic
15	78865413	rs6495346	T	C	Intergenic
15	78869764	rs75130740	T	C	Intergenic
15	78870524	rs142611473	T	G	Intergenic
15	78870680	rs7171615	C	T	Intergenic
15	78874804	rs75384806	A	G	INT
15	78874978	rs79435848	C	T	INT
15	78875488	rs77524213	G	A	INT
15	78876387	rs76121039	G	C	INT
15	78877157	rs11632720	C	T	INT
15	78879669	rs4778858	C	T	INT
15	78879934	rs4778627	A	G	INT
15	78882512	rs61009187	C	T	INT
15	78883041	rs56963875	C	T	INT
15	78884240	rs74742334	G	A	INT
15	78884414	rs113542716	C	T	INT
15	78885327	rs16970190	T	G	INT
15	78886378	rs78027264	C	T	INT
15	78886863	rs113634084	G	C	INT
15	78886925	rs78835196	A	C	INT
15	78887781	rs75268049	C	G	INT
15	78889277	rs10519214	T	C	INT
15	78889297	rs76022249	A	C	INT
15	78890862	rs4778659	A	G	INT
15	78890963	rs4778952	T	C	INT
15	78892106	rs3803545	G	T	INT
15	78893122	rs76730098	G	T	INT
15	78893195	rs62013185	G	A	INT
15	78894242	rs16970207	T	C	INT
15	78894494	rs78029710	C	T	INT
15	78898297	rs79697364	G	A	Intergenic
15	78898348	rs76624999	T	C	Intergenic
15	78898867	rs58807257	C	T	Intergenic
15	78899976	rs16970215	C	T	Intergenic
15	78900074	rs16970216	A	C	Intergenic
15	78902606	rs58105551	A	G	Intergenic
15	78903668	rs74793099	C	T	Intergenic
15	78907184	rs1075965	A	C	Intergenic
15	78907597	rs77218429	A	G	Intergenic
15	78907752	rs79951170	A	G	Intergenic
15	78908130	rs16970248	T	C	Intergenic
15	78908267	rs117829433	A	T	Intergenic
15	78908894	rs7402463	T	A	Intergenic
15	78914355	rs73470371	T	C	Intergenic
15	78914451	rs60009001	G	A	Intergenic
15	78915281	rs73470375	A	G	Intergenic
15	78916835	rs80189365	A	G	Intergenic
15	78916990	rs4779081	T	A	Intergenic
15	78917302	rs4779082	C	A	Intergenic
15	78919800	rs75143874	C	T	Intergenic
15	78921254	rs73470383	C	T	Intergenic
15	78927216	rs77926585	G	A	INT
15	78928650	rs79480543	G	T	INT
15	78930573	rs74828045	A	T	INT
15	78932105	rs61504829	C	T	INT
15	78932167	rs59238093	T	C	INT
15	78933368	rs78840655	C	T	INT
15	79003596	rs190932469	C	G	INT
15	81044827	rs12442056	C	T	Intergenic
15	81057446	rs6416518	G	T	Intergenic
15	81057526	rs2136454	A	G	Intergenic
15	81057927	rs12324042	G	A	Intergenic
15	81058673	rs4505264	A	G	Intergenic
15	81060594	rs1509547	T	C	Intergenic
15	81060949	rs1546468	A	T	Intergenic
15	81061129	rs1546466	A	G	Intergenic
15	81061312	rs7168984	A	G	Intergenic
15	81064246	rs1123029	C	A	Intergenic
15	81065515	rs11636914	T	C	Intergenic
15	81066111	rs2683266	G	C	Intergenic
15	81066796	rs2663905	G	A	Intergenic
15	81067337	rs2683265	G	A	Intergenic
15	81067697	rs7162859	A	G	Intergenic
15	81069388	rs2460855	G	T	Intergenic
15	81085376	rs1879454	C	A	Intergenic
15	81093211	rs2683260	T	G	Intergenic
15	81098903	rs1509558	C	T	Intergenic
15	81099070	rs1509559	G	A	Intergenic
15	81099372	rs1509560	T	G	Intergenic
15	81100562	rs2663924	T	G	Intergenic
15	81104063	rs2663920	A	G	Intergenic
15	81105402	rs7179305	A	C	Intergenic
15	81105441	rs7179762	G	A	Intergenic
15	81106450	rs2683235	A	G	Intergenic
15	81106846	rs2663945	A	G	Intergenic
15	81111162	rs2683236	C	T	Intergenic
15	81112591	rs2663922	A	G	Intergenic
15	81125288	rs2663915	G	A	Intergenic
15	81137678	rs142976243	A	G	INT
15	81138465	rs12439698	T	A	INT
15	81159837	rs12439471	G	T	Intergenic
15	81207767	rs4444297	G	A	INT
15	81217829	rs12439542	G	A	INT
15	81219233	rs76444422	C	T	INT
15	81219669	rs4451910	C	T	INT
15	81240902	rs56006337	A	G	INT
15	81260409	rs4589514	A	G	INT
15	81272537	rs11633218	G	A	INT
15	81274547	rs11631281	T	C	INT
15	81280217	rs12441291	C	A	INT
15	89006052	rs58092974	A	G	Intergenic
15	89006295	rs7165086	C	G	Intergenic
15	89006425	rs62024827	A	G	Intergenic
15	89006827	rs73480124	T	G	Intergenic
15	89006851	rs62024828	T	C	Intergenic
15	89006946	rs34030916	A	C	Intergenic
15	89006976	rs34869550	C	G	Intergenic
15	89006997	rs34057547	C	T	Intergenic
15	89007000	rs34012265	C	T	Intergenic
15	89007208	rs62024830	T	A	Intergenic
15	89007216	rs62024831	T	C	Intergenic
15	89007226	rs59182275	C	G	Intergenic
15	89007743	rs7173013	A	G	Intergenic
15	89008133	rs4932461	T	C	Intergenic
15	89008515	rs7176822	G	A	Intergenic
15	89008624	rs9806586	C	A	Intergenic
15	89009060	rs7177940	G	C	Intergenic
15	89012602	rs8031482	A	G	Intergenic
15	89013450	rs8041319	T	C	Intergenic
15	89015030	rs12593239	G	T	Intergenic
15	89017992	rs6496548	C	T	Intergenic
15	89019400	rs72759039	T	A	Intergenic
15	89019583	rs28687065	C	G	Intergenic
15	89020231	rs1985691	C	G	Intergenic
15	89020702	rs28731436	T	C	Intergenic
15	89020713	rs28735097	A	G	Intergenic
15	89021271	rs12592098	A	T	Intergenic
15	89021612	rs78969361	G	T	Intergenic
15	89021727	rs734780	T	C	Intergenic
15	89022026	rs1807214	A	C	Intergenic
15	89022255	rs8037001	C	T	Intergenic
15	89022640	rs735837	T	A	Intergenic
15	89022834	rs735836	C	T	Intergenic
15	89023097	rs4932462	G	A	Intergenic
15	89023347	rs730657	T	C	Intergenic
15	89024799	rs9672658	T	G	Intergenic
15	89024863	rs34166180	C	A	Intergenic
15	89025698	rs4932206	A	G	Intergenic
15	89026138	rs4932207	A	C	Intergenic
15	89026237	rs4932463	T	G	Intergenic
15	89026272	rs4932208	G	C	Intergenic
15	89026859	rs8041298	A	C	Intergenic
15	89027167	rs28737395	G	C	Intergenic
15	89027435	rs7162610	G	C	Intergenic
15	89027456	rs12437794	A	G	Intergenic
15	89027517	rs7169670	T	C	Intergenic
15	89028938	rs1550476	C	T	Intergenic
15	89029645	rs745386	C	G	Intergenic
15	89029825	rs2003967	A	C	Intergenic
15	89030018	rs2351256	T	C	Intergenic
15	89030984	rs8023801	A	G	Intergenic
15	89030987	rs8042271	G	A	Intergenic
15	89031158	rs2083457	A	G	Intergenic
15	89031187	rs2083458	T	C	Intergenic
15	89031195	rs2083459	C	G	Intergenic
15	89031253	rs2083460	T	C	Intergenic
15	89031951	rs7162318	T	C	Intergenic
15	89031969	rs7162326	T	C	Intergenic
15	89032865	rs56015348	T	A	Intergenic
15	89033024	rs28569174	A	G	Intergenic
15	89033046	rs77221114	C	T	Intergenic
15	89033730	rs28547445	T	C	Intergenic
15	89033989	rs8029102	G	A	Intergenic
15	89034032	rs8035408	T	C	Intergenic
15	89035106	rs8041247	T	C	Intergenic
15	89035116	rs8035119	G	C	Intergenic
15	89035227	rs8037109	A	T	Intergenic
15	89035492	rs6496549	T	C	Intergenic
15	89035631	rs7182131	A	T	Intergenic
15	89035651	rs7182265	A	G	Intergenic
15	89035688	rs7182288	A	T	Intergenic
15	89036232	rs12593383	A	G	Intergenic
15	89036690	rs7164299	G	C	Intergenic
15	89037068	rs2351254	C	G	Intergenic
15	89037897	rs59383251	A	G	Intergenic
15	89038157	rs28701165	A	G	Intergenic
15	90859573	rs11855381	A	G	Intergenic
15	90860416	rs7171165	T	C	Intergenic
15	90860444	rs7166599	A	G	Intergenic
15	90861475	rs4932370	G	A	Intergenic
15	90861558	rs4932371	T	C	Intergenic
15	90862916	rs7168951	A	C	Intergenic
15	90862958	rs7167085	G	A	Intergenic
15	90863967	rs4932177	T	G	Intergenic
15	90864045	rs4932372	A	C	Intergenic
15	90864764	rs7497418	G	A	Intergenic
15	90866284	rs8029440	G	A	Intergenic
15	90866779	rs3759929	G	T	Intergenic
15	90868426	rs4932178	C	T	Intergenic
15	90875164	rs8027450	C	T	INT
15	90877710	rs2071410	C	G	INT
15	90877743	rs1573643	T	C	INT
15	90878053	rs1573644	T	C	INT
15	90879313	rs8039305	T	C	INT
15	90880313	rs6224	G	T	INT
15	90882002	rs6227	C	T	U3
15	90883330	rs4702	G	A	U3
15	90884382	rs12906125	G	A	Intergenic
15	90884642	rs35346340	G	C	INT
15	90884933	rs61516512	C	T	INT
15	90885359	rs7183988	T	G	INT
15	90885725	rs1894400	C	T	INT
15	90885946	rs7497304	G	T	INT
15	90886007	rs6496735	T	C	INT
15	90886057	rs4932373	A	C	INT
15	90886289	rs7402461	T	C	INT
15	90886749	rs7402187	A	G	INT
15	90887387	rs2071384	G	A	INT
15	90887677	rs4932179	G	A	INT
15	90888025	rs4932374	G	A	INT
15	90888240	rs4548831	G	A	INT
15	90888294	rs4533264	T	C	INT
15	90890035	rs4932376	C	G	INT
15	90892192	rs12909124	G	A	INT
15	90892286	rs11638635	C	G	INT
15	90894158	rs2521501	A	T	INT
15	90897696	rs8182016	G	C	Intergenic
15	90897977	rs2677737	C	T	Intergenic
15	90898153	rs2521500	A	G	Intergenic
15	90898443	rs2677738	G	A	Intergenic
15	90898448	rs2677739	G	T	Intergenic
15	90898499	rs2521499	G	A	Intergenic
15	90898922	rs2521498	A	T	Intergenic
15	90899829	rs10744971	T	C	Intergenic
15	95600330	rs41374846	G	A	Intergenic
15	95600928	rs59125351	T	G	Intergenic
15	95603185	rs17581137	A	C	Intergenic
15	95605210	rs6496126	G	C	Intergenic
15	95605536	rs2397810	T	C	Intergenic
15	95607811	rs10520790	G	T	Intergenic
15	95608027	rs55804812	T	A	Intergenic
15	95610553	rs16975389	T	C	Intergenic
15	95615476	rs16975396	T	G	Intergenic
15	95624598	rs4544201	G	A	Intergenic
15	95624676	rs4628911	C	T	Intergenic
15	95625074	rs6496128	A	G	Intergenic
15	95625541	rs8029996	G	A	Intergenic
15	95626360	rs4551988	G	C	Intergenic
15	95627840	rs58878263	C	A	Intergenic
15	95632463	rs8040665	T	G	Intergenic
15	95632504	rs8039789	G	A	Intergenic
15	95632867	rs8040168	C	G	Intergenic
15	95634441	rs17504029	A	T	Intergenic
15	95634577	rs16975446	G	A	Intergenic
15	95635522	rs4433763	T	C	Intergenic
15	95635587	rs4321146	C	T	Intergenic
15	95635630	rs3996842	C	T	Intergenic
15	95635794	rs2397804	G	A	Intergenic
15	95636161	rs2006950	G	A	Intergenic
15	95637675	rs4622461	G	A	Intergenic
15	95639859	rs16975467	A	T	Intergenic
15	95640239	rs16975468	C	T	Intergenic
15	95643203	rs72762608	C	A	Intergenic
16	15793091	rs8051319	T	C	INT
16	15794027	rs7188774	C	T	INT
16	15794239	rs7193613	C	T	INT
16	15794408	rs6498574	T	C	INT
16	15794459	rs6498575	T	G	INT
16	15794479	rs6498576	T	C	INT
16	15794867	rs8054007	A	G	INT
16	15795031	rs8054219	A	C	INT
16	15795431	rs9926287	A	G	INT
16	15799584	rs7186608	T	C	INT
16	15803359	rs12325569	C	A	INT
16	15803610	rs9929067	A	G	INT
16	15805142	rs7185312	A	G	INT
16	15806731	rs35982068	A	G	INT
16	15807118	rs741715	C	T	INT
16	15807726	rs9302519	A	G	INT
16	15807921	rs1109418	T	G	INT
16	15807939	rs9929886	T	G	INT
16	15808199	rs1109420	C	T	INT
16	15808733	rs9972711	A	T	INT
16	15808858	rs9284324	G	A	INT
16	15809139	rs62030621	T	C	INT
16	15809913	rs8048256	C	T	INT
16	15810838	rs79205960	T	C	INT
16	15811479	rs7206892	T	C	INT
16	15812273	rs8044595	A	G	INT
16	15814272	rs12919510	T	G	INT
16	15814326	rs62030623	G	T	INT
16	15814502	rs62030624	A	G	INT
16	15815184	rs62030626	T	C	INT
16	15815243	rs76517844	C	T	INT
16	15815340	rs80125178	A	T	INT
16	15815463	rs62030627	A	G	INT
16	15815512	rs62030628	A	G	INT
16	15815656	rs12691049	C	A	INT
16	15815872	rs8057345	T	C	INT
16	15816193	rs8056900	C	T	INT
16	15816393	rs6498577	A	G	INT
16	15816487	rs6498578	G	A	INT
16	15816503	rs6498579	T	G	INT
16	15816667	rs3915501	A	G	INT
16	15816682	rs3915500	A	C	INT
16	15816886	rs3915499	G	A	INT
16	15817051	rs62030630	A	C	INT
16	15817149	rs17214768	G	A	INT
16	15817385	rs62030631	A	G	INT
16	15817606	rs78908227	C	T	INT
16	15817607	rs78243093	A	G	INT
16	15817772	rs62030632	G	C	INT
16	15818004	rs7205443	G	T	INT
16	15818687	rs3915425	T	C	INT
16	15819126	rs12926894	T	C	INT
16	15819469	rs62030633	A	G	INT
16	15819787	rs77204060	T	C	INT
16	15819860	rs77081170	G	A	INT
16	15819891	rs62030634	C	T	INT
16	15819898	rs74009441	G	A	INT
16	15819998	rs62030635	G	C	INT
16	15820003	rs62030636	C	T	INT
16	15820242	rs9630619	T	C	INT
16	15820365	rs9630620	T	A	INT
16	15820388	rs9630621	C	T	INT
16	15821670	rs62030637	G	A	INT
16	15821673	rs74591582	C	G	INT
16	15821674	rs75275915	T	G	INT
16	15821685	rs7185032	G	A	INT
16	15821963	rs216152	A	G	INT
16	15822001	rs7192541	T	C	INT
16	15822063	rs7192322	A	G	INT
16	15822132	rs216154	T	C	INT
16	15822177	rs216155	G	T	INT
16	15822270	rs11864608	T	C	INT
16	15822540	rs11863857	A	G	INT
16	15823004	rs216156	A	C	INT
16	15823464	rs2272552	T	C	INT
16	15823981	rs216158	C	G	INT
16	15824237	rs2633505	A	G	INT
16	15824239	rs2733855	C	T	INT
16	15824317	rs216159	G	A	INT
16	15824585	rs62031667	A	G	INT
16	15824841	rs2733854	T	G	INT
16	15824843	rs2633506	G	A	INT
16	15825103	rs216160	A	G	INT
16	15825127	rs62031668	T	C	INT
16	15825372	rs216161	G	A	INT
16	15825447	rs13337059	C	A	INT
16	15825495	rs216162	A	T	INT
16	15825677	rs216163	C	T	INT
16	15826537	rs7184125	C	T	INT
16	56951602	rs72786786	G	A	Intergenic
16	56953103	rs12446515	C	T	Intergenic
16	56953457	rs56156922	T	C	Intergenic
16	56953853	rs56228609	C	T	Intergenic
16	56954132	rs173539	C	T	Intergenic
16	56955678	rs247616	C	T	Intergenic
16	56956804	rs247617	C	A	Intergenic
16	56957451	rs183130	C	T	Intergenic
16	56959249	rs12149545	G	A	Intergenic
16	56959412	rs3764261	C	A	Intergenic
16	56959974	rs821840	A	G	Intergenic
16	56960616	rs17231506	C	T	Intergenic
16	56960982	rs4783961	G	A	Intergenic
16	56962246	rs3816117	T	C	INT
16	56962299	rs711752	G	A	INT
16	56962376	rs708272	G	A	INT
16	56965006	rs12720926	A	G	INT
16	56965416	rs11508026	C	T	INT
16	56967304	rs4784741	C	T	INT
16	56967526	rs12444012	G	A	INT
16	56970977	rs7205804	G	A	INT
16	56971389	rs1532625	C	T	INT
16	56971567	rs1532624	C	A	INT
16	71965690	rs12708921	G	A	INT
16	71966296	rs9925462	C	G	INT
16	71967211	rs9928413	G	A	SYN
16	71967730	rs12708922	A	G	INT
16	71968072	rs9930930	A	G	INT
16	71968206	rs35800852	G	T	INT
16	71968664	rs8053217	T	C	INT
16	71970614	rs1808439	C	G	INT
16	71972983	rs8055242	C	T	INT
16	71980788	rs12921355	T	A	INT
16	71984518	rs10492825	T	C	INT
16	71984872	rs10492824	A	C	INT
16	71988257	rs35338546	C	T	INT
16	71990591	rs12444854	G	A	INT
16	71995031	rs11645540	T	G	INT
16	71995109	rs11645582	T	G	INT
16	71997071	rs12597458	G	T	INT
16	71997961	rs1035559	A	G	INT
16	71998332	rs16973585	T	A	NSM
16	71998831	rs1035560	T	C	INT
16	71999055	rs11864188	A	T	INT
16	72000413	rs7201491	G	A	Intergenic
16	72000754	rs12599952	G	A	Intergenic
16	72000965	rs7185215	T	C	Intergenic
16	72001058	rs7185407	T	A	Intergenic
16	72001460	rs7186207	T	C	Intergenic
16	72002358	rs8051239	T	A	Intergenic
16	72003307	rs4788454	A	C	Intergenic
16	72004102	rs11642993	G	A	Intergenic
16	72004464	rs929866	T	C	Intergenic
16	72004760	rs2012817	C	T	Intergenic
16	72008534	rs3213420	C	T	Intergenic
16	72009140	rs4788597	C	T	INT
16	72010339	rs4788598	G	C	INT
16	72011287	rs2878404	T	C	INT
16	72012369	rs1465457	C	G	INT
16	72013387	rs4788456	G	A	INT
16	72014181	rs4788600	G	T	INT
16	72014433	rs3764310	T	C	INT
16	72014733	rs8062895	A	G	INT
16	72015900	rs8048262	A	T	INT
16	72016581	rs11864453	C	T	INT
16	72017470	rs2278027	A	G	INT
16	72018449	rs11648003	A	G	INT
16	72018992	rs10048144	C	G	INT
16	72019242	rs10048111	T	C	INT
16	72021085	rs1862752	G	T	INT
16	72021633	rs2081223	A	C	INT
16	72021750	rs2081222	A	G	INT
16	72022858	rs12446480	A	G	INT
16	72023383	rs2288002	A	G	INT
16	72024773	rs2288001	G	T	U3
16	72024982	rs2288000	A	G	U3
16	72025250	rs2287999	A	G	U3
16	72025370	rs2287998	T	C	U3
16	72027059	rs12930205	C	T	Intergenic
16	72028401	rs2550876	A	G	Intergenic
16	72028768	rs7350838	G	A	Intergenic
16	72029056	rs8053574	T	C	Intergenic
16	72029259	rs8053907	T	C	Intergenic
16	72032173	rs2550868	G	A	Intergenic
16	72034396	rs2550869	A	G	Intergenic
16	72036230	rs2550870	C	T	Intergenic
16	72037154	rs12443622	G	A	Intergenic
16	72039223	rs251033	A	G	Intergenic
16	72040419	rs12934018	C	T	Intergenic
16	72040441	rs12933886	A	C	Intergenic
16	72041442	rs9932951	A	G	Intergenic
16	72041694	rs12924886	A	T	Intergenic
16	72043101	rs12930702	C	G	Intergenic
16	72045228	rs7197453	G	C	Intergenic
16	72045453	rs7197869	G	C	Intergenic
16	72045758	rs77303550	C	T	Intergenic
16	72046106	rs8182213	C	T	Intergenic
16	72046506	rs9938382	C	T	Intergenic
16	72048755	rs6499557	A	G	Intergenic
16	72048889	rs7199261	A	G	Intergenic
16	72049419	rs7200854	G	A	Intergenic
16	72051662	rs9924964	T	A	Intergenic
16	72052635	rs7201866	A	T	Intergenic
16	72052656	rs7203426	T	C	Intergenic
16	72052847	rs7202268	A	G	Intergenic
16	72053408	rs12162087	G	A	Intergenic
16	72054568	rs5472	A	G	Intergenic
16	72054776	rs4788458	T	C	INT
16	72055065	rs8062041	C	T	INT
16	72055266	rs2236765	G	A	INT
16	72055552	rs12917999	T	C	INT
16	72055841	rs2070937	A	G	INT
16	72058118	rs2070938	A	T	INT
16	72058610	rs56139130	C	G	INT
16	72063380	rs28731397	T	C	INT
16	72063928	rs3794695	C	T	INT
16	72065053	rs7189115	C	T	INT
16	72065063	rs7188962	A	G	INT
16	72065112	rs7189591	G	T	INT
16	72065342	rs7190994	T	A	INT
16	72066881	rs7201643	C	A	INT
16	72067266	rs7203821	T	C	INT
16	72067626	rs34042070	C	G	INT
16	72068213	rs7185840	A	G	INT
16	72069510	rs3890860	A	G	INT
16	72072066	rs217184	T	C	INT
16	72074194	rs2000999	G	A	INT
16	72077049	rs12646	C	G	NSM
16	72078114	rs2550038	T	C	Intergenic
16	72079517	rs2550035	C	G	Intergenic
16	72080103	rs217181	C	T	Intergenic
16	72081339	rs2854956	A	T	Intergenic
16	72082568	rs8059437	A	G	Intergenic
16	72083174	rs9928157	T	C	Intergenic
16	72084425	rs9941087	G	A	Intergenic
16	72085913	rs9930890	A	G	U3
16	72088055	rs8058608	A	G	INT
16	72088057	rs8058609	A	G	INT
16	72088244	rs8059378	G	A	INT
16	72088564	rs10492813	C	T	INT
16	72088807	rs12708925	A	T	INT
16	72088866	rs12932845	G	A	INT
16	72089657	rs3852781	T	A	INT
16	72090093	rs7191127	G	T	INT
16	72090258	rs7190995	A	G	INT
16	72090320	rs7192730	T	C	INT
16	72090596	rs2303285	A	C	INT
16	72091718	rs3764311	C	G	INT
16	72091834	rs3764312	A	C	INT
16	72092164	rs12708926	T	C	INT
16	72092266	rs12708927	C	T	INT
16	72092377	rs12445586	C	T	INT
16	72092615	rs10492814	G	A	INT
16	72093179	rs3764314	T	C	INT
16	72094308	rs7194668	G	C	U5
16	72094400	rs7194397	C	T	INT
16	72095846	rs12924413	T	C	INT
16	72096304	rs1050361	C	G	SYN
16	72096657	rs9926927	G	T	INT
16	72098165	rs6499559	G	C	INT
16	72098457	rs11862813	C	T	INT
16	72098814	rs2072142	C	T	INT
16	72099312	rs2072141	G	A	INT
16	72100932	rs2269918	C	A	INT
16	72101115	rs1050363	T	C	SYN
16	72101420	rs8043606	T	C	INT
16	72101808	rs9941346	C	G	INT
16	72102156	rs9932062	T	C	INT
16	72102870	rs2074627	C	T	INT
16	72104213	rs12325142	G	T	INT
16	72105285	rs2074626	C	A	SYN
16	72106654	rs2287997	G	A	INT
16	72108173	rs8051882	C	T	INT
16	72108696	rs9925763	C	A	INT
16	72108996	rs9926156	G	C	INT
16	72110275	rs9302635	T	C	INT
16	72110385	rs2241412	A	G	INT
16	72110594	rs2241411	T	C	INT
16	72112542	rs7940	C	G	U3
16	72112671	rs6680	T	C	U3
16	72113343	rs12448315	G	T	Intergenic
16	72114440	rs8047377	T	C	Intergenic
16	72114505	rs6499561	A	G	Intergenic
16	72114520	rs12445401	A	G	Intergenic
16	72115162	rs6416742	C	T	Intergenic
16	72118856	rs8044555	T	C	Intergenic
16	72119034	rs7184169	C	T	Intergenic
16	72120288	rs8050238	G	A	INT
16	72121341	rs12444701	C	T	INT
16	72121795	rs8060770	C	A	INT
16	72122039	rs8061282	C	T	INT
16	72122101	rs4788461	C	A	INT
16	72122164	rs8061459	C	T	INT
16	72122943	rs16973716	T	G	NSM
16	72123101	rs12935266	C	G	INT
16	72123819	rs11075922	C	T	INT
16	72124178	rs8052408	C	T	INT
16	72125021	rs3812987	C	A	INT
16	72125051	rs3812986	T	C	INT
16	72128203	rs8044868	C	T	INT
16	72128956	rs6499562	G	A	INT
16	72131957	rs7188058	C	T	INT
16	72132087	rs4788609	C	T	INT
16	72132143	rs4788610	G	C	INT
16	72133967	rs12928365	G	A	INT
16	72134342	rs12929749	T	G	INT
16	72135124	rs3852782	T	G	INT
16	72137105	rs12449073	A	T	INT
16	72141257	rs4238964	A	C	INT
16	72141921	rs3902135	C	T	INT
16	72143161	rs35460163	C	T	INT
16	72143200	rs34714490	G	T	INT
16	72143843	rs28432692	C	T	INT
16	72143887	rs12933838	C	T	INT
16	72144297	rs7186155	A	G	INT
16	72145669	rs146575782	T	C	INT
16	72146648	rs6499563	T	C	INT
16	72148516	rs7197020	G	T	INT
16	72149321	rs7198572	G	A	INT
16	72149606	rs3909542	C	T	INT
16	72149644	rs3909543	G	A	INT
16	72150060	rs10852511	G	A	INT
16	72151084	rs10400963	A	C	INT
16	72151102	rs3852784	G	A	INT
16	72151775	rs8052338	C	T	INT
16	72152788	rs7200003	A	T	INT
16	72154784	rs12928732	C	T	INT
16	72154907	rs139883289	G	A	INT
16	72155285	rs9927526	C	G	INT
16	72155756	rs6499564	G	A	INT
16	72155828	rs13334151	A	C	INT
16	72156110	rs8045481	C	T	INT
16	72156751	rs9933009	G	A	INT
16	72156754	rs9923344	T	C	INT
16	72160426	rs3844425	T	C	INT
16	72164152	rs57186116	C	T	INT
16	72166902	rs35959677	G	T	INT
16	72167220	rs3909541	A	G	INT
16	72173056	rs7192848	A	G	Intergenic
16	72173898	rs3812984	C	T	Intergenic
16	72175620	rs9936642	C	T	Intergenic
16	72176151	rs7201225	C	T	Intergenic
16	72178085	rs4788616	T	G	Intergenic
16	72178145	rs7191623	G	A	Intergenic
16	72180377	rs11643192	C	A	Intergenic
16	72180714	rs11075924	C	A	Intergenic
16	72180959	rs12325266	C	T	Intergenic
16	72181193	rs12325274	C	T	Intergenic
16	72181216	rs34508528	C	T	Intergenic
16	72183214	rs7202323	T	G	Intergenic
16	72186085	rs12935232	T	C	Intergenic
16	72186474	rs7186908	G	C	Intergenic
16	72187067	rs7193559	T	C	Intergenic
16	72187558	rs3852786	C	T	Intergenic
16	72190000	rs4788464	T	C	Intergenic
16	72190436	rs12918956	C	T	Intergenic
16	72191288	rs16970670	A	T	Intergenic
16	72191415	rs8054585	G	A	Intergenic
16	72191834	rs3852787	A	G	Intergenic
16	72191887	rs3852788	C	T	Intergenic
16	72192419	rs12930285	T	G	Intergenic
16	72196213	rs9923575	C	T	Intergenic
16	72196362	rs3844426	G	A	Intergenic
16	72196466	rs10492816	A	T	Intergenic
16	72196795	rs9936784	T	G	Intergenic
16	72198417	rs1006436	A	G	Intergenic
16	72198684	rs66929555	C	A	Intergenic
16	72198863	rs16970692	G	A	Intergenic
16	72199097	rs9931993	C	A	Intergenic
16	72200573	rs9937351	C	T	Intergenic
16	72201177	rs7203307	G	C	Intergenic
16	72201659	rs7185448	A	G	Intergenic
16	72203636	rs12447857	T	G	Intergenic
16	72212856	rs147615025	G	A	Intergenic
16	72223004	rs12934528	T	C	Intergenic
16	75270188	rs8047146	G	A	Intergenic
16	75270418	rs56028961	C	T	Intergenic
16	75270468	rs2865827	A	G	Intergenic
16	75270725	rs2865826	C	T	Intergenic
16	75270913	rs7195324	C	T	Intergenic
16	75271059	rs12928974	C	T	Intergenic
16	75271433	rs4888368	C	A	Intergenic
16	75272026	rs999674	A	G	Intergenic
16	75272504	rs999675	C	T	Intergenic
16	75272557	rs1001861	G	A	Intergenic
16	75272992	rs12919951	G	A	Intergenic
16	75273353	rs4887811	C	T	Intergenic
16	75273379	rs4888369	T	C	Intergenic
16	75274016	rs35255668	T	A	Intergenic
16	75274332	rs4888370	T	C	Intergenic
16	75274883	rs4888371	G	A	Intergenic
16	75275001	rs6564245	C	T	Intergenic
16	75275080	rs7187263	C	A	Intergenic
16	75276154	rs4887812	G	A	Intergenic
16	75277689	rs12919055	C	T	Intergenic
16	75277914	rs11641219	T	C	Intergenic
16	75277930	rs11645016	C	T	Intergenic
16	75278098	rs11640218	A	G	Intergenic
16	75278125	rs11641308	T	C	Intergenic
16	75278133	rs11641311	T	G	Intergenic
16	75278494	rs8182132	C	T	Intergenic
16	75278596	rs4887813	A	G	Intergenic
16	75278650	rs11646044	G	T	Intergenic
16	75279360	rs8050367	A	G	Intergenic
16	75279587	rs4888372	G	A	Intergenic
16	75280125	rs4594277	G	C	Intergenic
16	75280731	rs2161648	T	G	Intergenic
16	75280940	rs10781976	G	T	Intergenic
16	75281401	rs74250273	T	C	Intergenic
16	75282176	rs729109	A	G	Intergenic
16	75283677	rs59686216	A	G	Intergenic
16	75284143	rs4887814	T	C	Intergenic
16	75284748	rs1559339	T	C	Intergenic
16	75285318	rs4887815	A	C	Intergenic
16	75285818	rs4887816	T	C	Intergenic
16	75286929	rs4243111	C	T	Intergenic
16	75287133	rs4243112	T	C	Intergenic
16	75288330	rs4888374	T	C	Intergenic
16	75288458	rs4888375	T	C	Intergenic
16	75288675	rs4888376	T	C	Intergenic
16	75289661	rs34673655	T	C	Intergenic
16	75289747	rs11149812	T	C	Intergenic
16	75289942	rs17685540	T	C	Intergenic
16	75290883	rs1895489	T	C	Intergenic
16	75291788	rs4888377	C	G	Intergenic
16	75292035	rs1011121	A	G	Intergenic
16	75292448	rs34029337	T	C	Intergenic
16	75294018	rs6624	A	G	SYN
16	75294410	rs11640018	T	C	INT
16	75294692	rs1010631	C	G	INT
16	75294693	rs1010630	G	T	INT
16	75295582	rs11641532	T	C	INT
16	75297146	rs11643209	T	G	INT
16	75297280	rs11646852	G	A	INT
16	75297669	rs35937717	C	A	INT
16	75297674	rs34624768	G	A	INT
16	75298143	rs4888378	A	G	INT
16	75298437	rs12935787	C	T	INT
16	75298705	rs12449177	G	C	INT
16	75298757	rs11149813	A	G	INT
16	75299083	rs11149814	T	C	INT
16	75299467	rs4558442	C	T	INT
16	75299576	rs8047811	A	C	INT
16	75301216	rs10871307	G	T	INT
16	75301508	rs9922008	T	C	INT
16	75301576	rs3743606	C	A	INT
16	75302532	rs3784935	T	G	INT
16	75302781	rs11645329	C	G	INT
16	75303434	rs7189407	G	A	INT
16	75303685	rs3784936	C	G	INT
16	75303693	rs3784937	C	T	INT
16	75304957	rs3743607	C	T	INT
16	75306333	rs4888379	A	T	INT
16	75308948	rs10871308	C	T	INT
16	75309034	rs10781977	A	G	INT
16	75309299	rs4536500	G	C	INT
16	75310578	rs10514393	C	T	INT
16	75310889	rs889446	C	G	INT
16	75311893	rs9319483	T	C	INT
16	75312890	rs1862705	C	G	INT
16	75313077	rs1862706	C	A	INT
16	75313792	rs4888380	T	C	INT
16	75314043	rs8057535	C	T	INT
16	75314724	rs12445813	T	C	INT
16	75314759	rs12445188	A	T	INT
16	75314879	rs12445211	A	G	INT
16	75316942	rs28368934	C	T	INT
16	75317077	rs2865532	A	G	INT
16	75321198	rs12922951	C	G	INT
16	75321858	rs6564249	T	C	INT
16	75322059	rs7199680	T	C	INT
16	75322079	rs7194129	C	T	INT
16	75322949	rs4888381	C	A	INT
16	75324309	rs1017239	C	T	INT
16	75325012	rs2032926	A	C	INT
16	75326198	rs8046109	A	G	INT
16	75326836	rs8050662	C	T	INT
16	75327138	rs8051785	A	G	INT
16	75327869	rs11149816	A	G	INT
16	75328097	rs4887818	T	C	INT
16	75328889	rs35952313	C	G	INT
16	75328915	rs9933956	T	C	INT
16	75328964	rs12935329	G	A	INT
16	75329010	rs3863442	C	T	INT
16	75331042	rs8053632	C	T	INT
16	75331588	rs12932952	C	T	INT
16	75332191	rs7200616	G	A	INT
16	75332691	rs62059808	T	C	INT
16	75333687	rs11646418	G	C	INT
16	75334361	rs10871309	C	T	INT
16	75336332	rs3844219	G	T	INT
16	75336365	rs3851733	G	C	INT
16	75337846	rs3863445	C	G	INT
16	75338022	rs3851734	T	C	INT
16	75338194	rs3851735	A	G	INT
16	75340448	rs7202284	A	T	INT
16	75346407	rs8047983	T	C	INT
16	75348052	rs10459859	T	C	INT
16	75348296	rs7192155	A	G	INT
16	75350086	rs12921808	T	C	INT
16	75351261	rs11860231	A	G	INT
16	75351837	rs3863446	G	A	INT
16	75352181	rs3863447	A	T	INT
16	75352451	rs4888383	C	T	INT
16	75353434	rs3851736	T	C	INT
16	75353565	rs3851737	T	C	INT
16	75353635	rs3851738	G	C	INT
16	75353666	rs3851739	A	G	INT
16	75353680	rs3851740	T	C	INT
16	75354536	rs8050769	C	T	INT
16	75354833	rs8050059	G	A	INT
16	75355035	rs8051611	C	T	INT
16	75355042	rs6564252	C	T	INT
16	75355586	rs1074961	C	T	INT
16	75355708	rs2903033	T	A	INT
16	75355811	rs4888385	T	C	INT
16	75355842	rs4888386	A	G	INT
16	75355857	rs4888387	T	G	INT
16	75356418	rs2865531	T	A	INT
16	75356634	rs9934007	T	C	INT
16	75357287	rs2113232	T	C	INT
16	75358039	rs35263058	T	C	INT
16	75358130	rs8048677	C	G	INT
16	75358908	rs1895490	G	A	INT
16	75359233	rs1364079	C	A	INT
16	75359454	rs17696696	T	G	INT
16	75360250	rs4888388	G	A	INT
16	75360501	rs7185640	A	G	INT
16	75360718	rs7190910	T	C	INT
16	75361046	rs11640674	A	G	INT
16	75361330	rs4888389	T	C	INT
16	75361879	rs11865004	C	T	INT
16	75361937	rs2059256	G	T	INT
16	75362478	rs2059257	G	A	INT
16	75362983	rs1364078	T	C	INT
16	75363093	rs1364077	C	T	INT
16	75363389	rs4887820	C	T	INT
16	75363611	rs6564256	A	G	INT
16	75363636	rs8060955	G	T	INT
16	75364354	rs34222958	C	T	INT
16	75364676	rs4887821	G	A	INT
16	75366422	rs4888390	G	A	INT
16	75366848	rs4888391	C	T	INT
16	75367215	rs8054769	T	C	INT
16	75367671	rs11642921	A	T	INT
16	75367782	rs35409574	C	G	INT
16	75368190	rs8055609	C	T	INT
16	75369164	rs17696749	C	G	INT
16	75369226	rs35415181	T	C	INT
16	75369391	rs11640473	C	A	INT
16	75370153	rs71394207	T	C	INT
16	75370156	rs12922897	A	G	INT
16	75371076	rs8057203	T	C	INT
16	75371981	rs35552529	G	C	INT
16	75372570	rs75046013	T	C	INT
16	75374178	rs4887822	T	A	INT
16	75375083	rs11646677	T	C	INT
16	75375337	rs11645691	A	T	INT
16	75375576	rs8049611	C	G	INT
16	75375770	rs113251659	G	A	INT
16	75375899	rs56343285	A	G	INT
16	75376807	rs8054586	G	C	INT
16	75376900	rs8056080	C	A	INT
16	75377265	rs1544810	A	T	INT
16	75377547	rs11858992	A	C	INT
16	75377623	rs4993969	A	T	INT
16	75377721	rs4993970	G	A	INT
16	75377736	rs4993971	G	C	INT
16	75377827	rs8046184	T	C	INT
16	75378364	rs4888392	T	C	INT
16	75379009	rs11860284	A	G	INT
16	75379775	rs4888393	C	T	INT
16	75379811	rs4888394	T	C	INT
16	75379817	rs4888395	T	G	INT
16	75380478	rs2865530	G	T	INT
16	75381443	rs1549306	T	C	INT
16	75381877	rs4146809	C	T	INT
16	75381933	rs4146810	A	G	INT
16	75383696	rs7202567	T	G	INT
16	75384022	rs7203157	T	C	INT
16	75385475	rs11149818	G	A	INT
16	75385849	rs11644592	T	G	INT
16	75386711	rs8046949	T	C	INT
16	75386852	rs4888396	C	T	INT
16	75387184	rs4888397	A	G	INT
16	75387266	rs4888398	C	G	INT
16	75387342	rs467223	C	T	INT
16	75388156	rs8048527	C	A	INT
16	75388303	rs8048816	C	A	INT
16	75388686	rs9989421	A	G	INT
16	75388862	rs11149820	G	A	INT
16	75389005	rs10514396	T	C	INT
16	75390212	rs766522	T	C	INT
16	75390256	rs766521	C	T	INT
16	75391655	rs4638613	C	T	INT
16	75391698	rs4888400	G	C	INT
16	75391894	rs11149822	G	A	INT
16	75391899	rs1808436	T	C	INT
16	75391921	rs1808435	T	C	INT
16	75391962	rs1808434	C	T	INT
16	75391978	rs461994	A	T	INT
16	75392631	rs7499872	G	A	INT
16	75393782	rs12149936	G	A	INT
16	75393952	rs4888403	G	A	INT
16	75394042	rs455407	G	A	INT
16	75394199	rs4888404	G	A	INT
16	75394298	rs4888405	T	G	INT
16	75394408	rs11643410	C	T	INT
16	75394576	rs468079	G	A	INT
16	75395354	rs2285225	T	C	INT
16	75395393	rs2285224	A	G	INT
16	75395435	rs2285223	C	T	INT
16	75395449	rs2285222	A	T	INT
16	75396815	rs62059845	A	G	INT
16	75396911	rs62059846	T	A	INT
16	75397365	rs11864587	G	A	INT
16	75397377	rs247437	T	G	INT
16	75397397	rs11862582	T	C	INT
16	75397810	rs11862719	T	A	INT
16	75397871	rs60730309	C	G	INT
16	75397932	rs11149824	C	G	INT
16	75398436	rs4888406	G	T	INT
16	75398492	rs4888407	T	C	INT
16	75398751	rs247438	G	C	INT
16	75398783	rs12920883	T	C	INT
16	75398784	rs59867374	G	A	INT
16	75398792	rs60937209	T	C	INT
16	75398926	rs4888408	G	A	INT
16	75399033	rs59986898	G	C	INT
16	75399075	rs71394208	A	G	INT
16	75399176	rs4887823	T	A	INT
16	75399985	rs8046000	C	G	INT
16	75400980	rs11149825	C	T	INT
16	75401075	rs12599361	A	T	INT
16	75401242	rs11149826	T	C	INT
16	75401245	rs11149827	A	G	INT
16	75401563	rs10431974	A	G	INT
16	75401833	rs12051136	G	T	INT
16	75402333	rs4888409	A	T	INT
16	75402663	rs7188231	T	C	INT
16	75402815	rs7206541	A	T	INT
16	75403240	rs467780	A	G	INT
16	75403288	rs7184525	A	G	INT
16	75403989	rs12051326	G	A	INT
16	75404099	rs12051111	T	A	INT
16	75404336	rs4888410	C	T	INT
16	75404571	rs12443834	C	T	INT
16	75404863	rs12446903	A	G	INT
16	75404872	rs12443904	C	T	INT
16	75404879	rs57240602	C	T	INT
16	75405234	rs247427	T	C	INT
16	75405287	rs35737321	A	T	INT
16	75405591	rs11149828	T	C	INT
16	75405609	rs11149829	A	G	INT
16	75406143	rs12924782	G	A	INT
16	75406235	rs12924920	G	A	INT
16	75406963	rs247431	G	A	INT
16	75407715	rs4887824	T	C	INT
16	75408246	rs8046697	T	C	INT
16	75408462	rs11864102	C	T	INT
16	75408724	rs62062564	G	A	INT
16	75408888	rs62062565	C	T	INT
16	75409285	rs4888411	T	A	INT
16	75409298	rs4888412	A	G	INT
16	75409325	rs4888413	C	A	INT
16	75409918	rs8057849	T	C	INT
16	75410674	rs35261357	C	T	INT
16	75410777	rs34296964	T	C	INT
16	75411264	rs72787160	G	C	INT
16	75411340	rs62062567	G	T	INT
16	75411406	rs247434	G	A	INT
16	75411426	rs62062568	T	C	INT
16	75411707	rs1109341	G	A	INT
16	75411777	rs1109342	G	A	INT
16	75412073	rs247436	T	G	INT
16	75413335	rs4888414	A	G	INT
16	75413465	rs6564258	G	A	INT
16	75413495	rs6564259	T	G	INT
16	75413528	rs6564260	A	G	INT
16	75414375	rs8056236	C	T	INT
16	75414761	rs8051407	A	G	INT
16	75415023	rs4888415	C	T	INT
16	75415278	rs4888416	C	G	INT
16	75416141	rs7199132	C	T	INT
16	75416729	rs11149830	C	T	INT
16	75417014	rs10871311	T	A	INT
16	75417272	rs7188604	T	G	INT
16	75417563	rs11149831	G	A	INT
16	75417860	rs12149063	G	A	INT
16	75418533	rs12928722	A	T	INT
16	75418884	rs11642572	C	T	INT
16	75420506	rs12444589	T	A	INT
16	75420895	rs78838998	T	G	INT
16	75421550	rs11641801	A	C	INT
16	75422044	rs2865528	T	C	INT
16	75422406	rs12934767	T	C	INT
16	75422525	rs11648176	C	G	INT
16	75422733	rs247423	C	A	INT
16	75422828	rs2865527	G	A	INT
16	75423314	rs67409275	T	C	INT
16	75423756	rs62062572	C	T	INT
16	75424538	rs34841467	G	A	INT
16	75424734	rs247424	C	T	INT
16	75425762	rs11644639	G	A	INT
16	75426408	rs4888418	C	G	INT
16	75426504	rs247425	C	T	INT
16	75427848	rs11862684	T	G	INT
16	75427931	rs11861810	A	G	INT
16	75428157	rs12930452	A	G	INT
16	75428173	rs12929908	C	T	INT
16	75428183	rs12928898	G	A	INT
16	75428562	rs62062595	A	G	INT
16	75428815	rs11149832	C	T	INT
16	75429056	rs12448947	G	A	INT
16	75429100	rs4888420	G	C	INT
16	75429114	rs12449170	C	T	INT
16	75430104	rs11149833	G	C	INT
16	75430521	rs11641587	G	T	INT
16	75430602	rs12930768	T	C	INT
16	75431175	rs247443	G	C	INT
16	75431441	rs4888421	A	G	INT
16	75431648	rs71394219	A	G	INT
16	75431677	rs12445726	C	T	INT
16	75432476	rs11639783	A	C	INT
16	75432535	rs11644741	C	A	INT
16	75432798	rs12917651	G	T	INT
16	75432949	rs35787595	G	C	INT
16	75433123	rs3743609	G	C	INT
16	75433165	rs185052	C	T	INT
16	75436397	rs12929673	C	T	Intergenic
16	75436558	rs37589	T	G	Intergenic
16	75436598	rs35209155	G	A	Intergenic
16	75437088	rs8055974	C	G	Intergenic
16	75437338	rs37588	C	T	Intergenic
16	75437480	rs1542864	G	A	Intergenic
16	75437601	rs7201989	G	A	Intergenic
16	75438524	rs4887825	C	A	Intergenic
16	75438929	rs78608786	A	T	Intergenic
16	75439257	rs7186831	G	A	Intergenic
16	75439422	rs42472	T	A	Intergenic
16	75439564	rs7191890	G	A	Intergenic
16	75439795	rs11865296	C	T	Intergenic
16	75440192	rs34021527	A	G	Intergenic
16	75440291	rs56004344	T	C	Intergenic
16	75440325	rs75880719	T	A	Intergenic
16	75440720	rs7200053	C	T	Intergenic
16	75440856	rs7198873	G	A	Intergenic
16	75440929	rs7199062	G	A	Intergenic
16	75441622	rs7204984	G	C	Intergenic
16	75442190	rs35214308	C	T	Intergenic
16	75442465	rs4888425	T	C	Intergenic
16	75442553	rs4888426	G	A	Intergenic
16	75444549	rs4888427	A	G	Intergenic
16	75445255	rs2161684	T	C	Intergenic
16	75445379	rs35683383	G	T	Intergenic
16	75445408	rs59347518	C	G	Intergenic
16	75445536	rs34996006	A	G	Intergenic
16	75446168	rs40217	C	A	Intergenic
16	75447873	rs2242405	A	G	INT
16	75448677	rs4887827	C	T	INT
16	75448962	rs12927562	G	A	INT
16	75449166	rs12933281	T	G	INT
16	75449234	rs12928036	G	A	INT
16	75449908	rs59155720	A	G	INT
16	75449912	rs59465235	C	G	INT
16	75451405	rs1030261	G	C	INT
16	75452304	rs10871312	C	T	INT
16	75452449	rs9928232	A	T	INT
16	75452750	rs247447	A	G	INT
16	75453860	rs8046416	T	C	INT
16	75454387	rs11649638	G	A	INT
16	75454721	rs4887828	C	A	INT
16	75455037	rs4887829	C	T	INT
16	75455128	rs4887830	C	T	INT
16	75455424	rs28558946	G	T	INT
16	75455744	rs28655617	G	A	INT
16	75456119	rs247450	C	A	INT
16	75456155	rs11644306	T	C	INT
16	75457174	rs7202596	G	T	INT
16	75457429	rs1030262	C	A	INT
16	75458344	rs6564261	C	T	INT
16	75458808	rs8057084	T	G	INT
16	75459001	rs11149836	A	C	INT
16	75459381	rs34539062	C	A	INT
16	75459400	rs17696831	C	G	INT
16	75459912	rs12918797	T	C	INT
16	75460045	rs12918974	T	A	INT
16	75460046	rs12932606	C	T	INT
16	75460526	rs4888430	T	C	INT
16	75461378	rs11641430	T	C	INT
16	75461674	rs7195161	T	C	INT
16	75462088	rs1424013	T	C	INT
16	75462265	rs1834013	G	T	INT
16	75462760	rs40446	T	C	INT
16	75462893	rs37592	G	C	INT
16	75463009	rs37593	T	C	INT
16	75463045	rs37594	T	C	INT
16	75463065	rs37595	G	C	INT
16	75463237	rs8055490	C	T	INT
16	75463262	rs8054194	G	T	INT
16	75463264	rs8056141	A	T	INT
16	75463442	rs12448829	G	A	INT
16	75463548	rs12446877	T	C	INT
16	75464422	rs37596	C	A	INT
16	75464895	rs11643207	C	T	Intergenic
16	75466377	rs37597	T	G	Intergenic
16	75466554	rs9933255	G	T	Intergenic
16	75466801	rs4888431	G	T	Intergenic
16	75467376	rs1834014	G	A	Intergenic
16	75468234	rs37599	C	T	Intergenic
16	75468354	rs62060550	C	T	Intergenic
16	75468414	rs62060551	A	C	Intergenic
16	75470620	rs34918083	C	T	Intergenic
16	75470870	rs12924333	G	A	Intergenic
16	75470877	rs37601	G	A	Intergenic
16	75471148	rs37602	C	T	Intergenic
16	75472167	rs12051137	C	G	Intergenic
16	75472674	rs37605	G	C	Intergenic
16	75472695	rs977987	G	A	Intergenic
16	75472798	rs977986	T	G	Intergenic
16	75473049	rs977985	C	G	Intergenic
16	75473196	rs10871313	C	T	U3
16	75473355	rs9923834	T	A	U3
16	75474275	rs37606	A	G	U3
16	75474336	rs11641249	A	G	U3
16	75474822	rs8063068	C	G	U3
16	75474899	rs56116092	G	A	U3
16	75476314	rs185053	G	A	U3
16	75476617	rs7193828	G	C	U3
16	75476722	rs7194035	G	A	U3
16	75477075	rs4888432	A	C	U3
16	75482384	rs2738814	C	A	INT
16	75482636	rs3115960	G	C	INT
16	75482732	rs2738813	T	C	INT
16	75482738	rs2738812	G	T	INT
16	75482758	rs2738811	T	C	INT
16	75482759	rs2738810	C	T	INT
16	75482841	rs2738809	G	A	INT
16	75485492	rs247454	G	C	INT
16	75486019	rs100912	G	A	INT
16	81452341	rs12597836	T	C	INT
16	81452571	rs898965	A	T	INT
16	81453951	rs11863913	A	T	INT
16	81454753	rs11642383	A	G	INT
16	81455150	rs56135185	C	T	INT
16	81455288	rs11865203	G	T	INT
16	81455401	rs11861514	A	T	INT
16	81455548	rs11861583	A	G	INT
16	81456489	rs9939491	G	A	INT
16	81457576	rs12050950	C	T	INT
16	81459016	rs56096714	C	T	INT
16	81464102	rs2317240	T	C	U3
16	81464178	rs16955396	A	G	U3
16	81464202	rs898963	G	A	U3
16	81465692	rs8060726	C	A	INT
16	81465821	rs8044366	C	G	INT
16	81466200	rs28540311	G	A	INT
16	81467150	rs10871414	G	A	INT
16	81467257	rs10871415	G	T	INT
16	81467942	rs11150389	G	A	INT
16	81469935	rs12596482	C	T	INT
16	81470272	rs12596548	C	T	INT
16	81470872	rs2966122	G	A	INT
16	81471747	rs34659764	G	T	INT
16	81471791	rs9928937	G	T	INT
16	81471979	rs34506659	A	G	INT
16	81472012	rs35857363	G	A	INT
16	81476550	rs12926550	G	A	INT
16	81476866	rs12931627	C	G	INT
16	81477137	rs10493891	C	T	INT
16	81478045	rs2927326	T	A	INT
16	81478119	rs12598310	C	G	INT
16	81478661	rs62043950	G	C	INT
16	81480266	rs12928482	G	A	INT
16	81482035	rs35081994	C	T	INT
16	81484541	rs898970	C	T	INT
16	81487217	rs2966087	G	T	INT
16	81488309	rs2966088	G	T	INT
16	81488676	rs2926003	C	T	INT
16	81491599	rs62043959	A	C	INT
16	81493372	rs881005	G	A	INT
16	81495348	rs17777059	A	G	INT
16	81496993	rs7192108	A	G	INT
16	81498535	rs62046565	C	G	INT
16	81502586	rs55683214	G	T	INT
16	81504858	rs62046579	A	C	INT
16	81507699	rs17742269	G	A	INT
16	81508927	rs62046584	C	A	INT
16	81509323	rs17674645	C	T	INT
16	81510208	rs62046586	C	G	INT
16	81510646	rs11865841	C	T	INT
16	81511105	rs62046587	C	T	INT
16	81511370	rs62046588	T	G	INT
16	81511957	rs56147704	C	G	INT
16	81514917	rs11861290	A	G	INT
16	81515141	rs11865332	C	T	INT
16	81515272	rs11861411	A	G	INT
16	81515320	rs11862343	T	C	INT
16	81515498	rs11861470	A	G	INT
16	81515823	rs72827197	T	G	INT
16	81517296	rs72827200	C	T	INT
16	81517877	rs3803655	A	C	INT
16	81861068	rs11150418	C	A	INT
16	81861140	rs11640294	T	C	INT
16	81861162	rs11643838	G	A	INT
16	81861269	rs11643875	G	A	INT
16	81861306	rs11640363	T	C	INT
16	81862289	rs4889417	G	C	INT
16	81864777	rs12102535	G	C	INT
16	81865606	rs4499225	A	G	INT
16	81865664	rs4077797	T	C	INT
16	81867023	rs4243218	C	T	INT
16	81867190	rs3935876	C	T	INT
16	81867248	rs3935877	T	C	INT
16	81867709	rs10871423	A	T	INT
16	81867728	rs3934985	T	C	INT
16	81867843	rs11150420	G	A	INT
16	81867946	rs12923507	G	T	INT
16	81868299	rs11150421	C	T	INT
16	81868474	rs7196695	T	C	INT
16	81868534	rs7189843	G	C	INT
16	81868678	rs72837428	A	G	INT
16	81868877	rs7196410	C	A	INT
16	81868965	rs7202250	T	C	INT
16	81868978	rs72837429	C	G	INT
16	81868995	rs7195281	G	C	INT
16	81869192	rs12445580	A	G	INT
16	81869450	rs4889420	G	A	INT
16	81869710	rs4889421	T	A	INT
16	81870119	rs7342692	T	G	INT
16	81870195	rs7342694	T	C	INT
16	81871069	rs7192509	T	C	INT
16	81871106	rs7192535	T	A	INT
16	81871172	rs7187837	A	T	INT
16	81871177	rs7187163	C	T	INT
16	81871431	rs9923780	C	T	INT
16	81871538	rs4997775	G	A	INT
16	81871646	rs4997773	A	G	INT
16	81871690	rs4997772	T	C	INT
16	81871804	rs4997771	T	C	INT
16	81871890	rs4997770	A	G	INT
16	81871897	rs4997769	T	C	INT
16	81871899	rs12447917	A	G	INT
16	81872056	rs55822905	C	T	INT
16	81872227	rs55873405	G	C	INT
16	81872287	rs56215311	T	C	INT
16	81872373	rs7193967	C	A	INT
16	81872588	rs7198813	C	T	INT
16	81872629	rs7199578	A	G	INT
16	81872732	rs7197677	G	C	INT
16	81872740	rs7197685	G	A	INT
16	81872752	rs7197689	G	C	INT
16	81872772	rs7197832	G	A	INT
16	81872818	rs7199941	A	G	INT
16	81872995	rs7200324	A	G	INT
16	81873021	rs12918486	T	A	INT
16	81873038	rs12716921	T	A	INT
16	81873161	rs12716922	C	A	INT
16	81873290	rs13330054	T	G	INT
16	81873441	rs12102309	T	C	INT
16	81873757	rs9924101	T	C	INT
16	81873876	rs4888184	G	A	INT
16	81874126	rs7189106	T	C	INT
16	81874147	rs7184247	A	G	INT
16	81874262	rs7189462	T	G	INT
16	81874699	rs7200626	C	T	INT
16	81874766	rs7200783	C	G	INT
16	81875067	rs8058099	G	A	INT
16	81875156	rs8058287	G	T	INT
16	81875164	rs8058290	G	A	INT
16	81875211	rs8058331	G	A	INT
16	81875463	rs9940420	C	T	INT
16	81875508	rs9939843	G	C	INT
16	81875623	rs9932652	A	C	INT
16	81875660	rs9932716	A	C	INT
16	81875793	rs9921809	G	C	INT
16	81876232	rs3935744	A	G	INT
16	81878856	rs11640696	T	G	INT
16	81884265	rs8049024	G	T	INT
16	82965295	rs72790179	G	A	INT
16	82965334	rs16958963	A	G	INT
16	82965436	rs72790181	A	G	INT
16	82965442	rs72790183	G	A	INT
16	82965600	rs72790184	T	G	INT
16	82965630	rs72790185	A	G	INT
16	82965649	rs72790186	G	C	INT
16	82966058	rs72790187	C	T	INT
16	82966608	rs72790189	A	T	INT
16	82966915	rs12598295	A	T	INT
16	82968456	rs17744685	A	G	INT
16	82970789	rs17744703	C	T	INT
16	82971015	rs4782739	G	A	INT
16	82971100	rs4782740	C	T	INT
16	82971173	rs4782741	C	G	INT
16	82971592	rs17744760	T	C	INT
16	82971730	rs72790195	G	A	INT
16	82971732	rs72790196	A	C	INT
16	82971808	rs72790197	G	T	INT
16	82971886	rs72790199	T	A	INT
16	82971904	rs72790200	G	A	INT
16	82972455	rs17744784	G	A	INT
16	82973125	rs4783302	A	G	INT
16	82973331	rs4783303	A	T	INT
16	82973661	rs72790201	G	T	INT
16	82974496	rs72792103	C	T	INT
16	82978187	rs72792104	A	G	INT
16	82979491	rs72792105	C	G	INT
16	82983306	rs59583540	C	T	INT
16	82984172	rs17682957	A	G	INT
16	82984447	rs60675007	A	G	INT
16	82985651	rs59129184	C	T	INT
16	82985678	rs61417277	A	G	INT
16	82986081	rs61502045	C	T	INT
16	82986142	rs10492869	A	G	INT
16	82986328	rs72792114	A	G	INT
16	82986858	rs16959013	C	A	INT
16	82987332	rs72792116	A	C	INT
16	82987623	rs72792119	C	T	INT
16	82987824	rs8061888	A	G	INT
16	82988193	rs72792123	A	T	INT
16	82988738	rs72792124	G	A	INT
16	82988959	rs72792125	A	G	INT
16	82989097	rs72792127	G	C	INT
16	82989196	rs72792128	T	C	INT
16	82989215	rs72792129	C	T	INT
16	82989425	rs72792132	G	C	INT
16	82989767	rs72792133	C	T	INT
16	82990315	rs4783304	T	C	INT
16	82990453	rs7193416	G	T	INT
16	82990504	rs4783305	C	T	INT
16	82990699	rs7200520	A	G	INT
16	82990874	rs7198797	G	C	INT
16	82997257	rs72792157	T	C	INT
16	82999138	rs72794136	C	G	INT
16	83010783	rs6565101	G	A	INT
16	83011327	rs72794172	A	T	INT
16	83011333	rs11150531	C	G	INT
16	83011376	rs11150532	C	A	INT
16	83012185	rs7500448	A	G	INT
16	83015444	rs72794175	G	C	INT
16	83019668	rs72794176	G	A	INT
16	83021142	rs72794177	A	G	INT
16	83022095	rs72794179	G	C	INT
16	83024903	rs11860936	A	G	INT
17	2063163	rs1048483	C	T	INT
17	2063626	rs4790310	C	T	INT
17	2064207	rs9894634	C	T	INT
17	2066907	rs4790870	C	A	INT
17	2067604	rs2131704	C	T	INT
17	2072363	rs8067305	G	A	INT
17	2073959	rs8077189	G	A	INT
17	2074568	rs6503222	G	A	INT
17	2075040	rs8078625	C	T	INT
17	2075190	rs9901671	T	C	INT
17	2075669	rs9303241	T	A	INT
17	2075894	rs4790311	T	C	INT
17	2078641	rs9914101	G	A	INT
17	2078952	rs12449600	G	A	INT
17	2079812	rs9908259	C	T	INT
17	2082549	rs8069947	C	T	INT
17	2086343	rs2236374	C	T	INT
17	2090777	rs3760230	C	G	INT
17	2091672	rs4790873	G	T	INT
17	2091883	rs4790874	C	T	INT
17	2091924	rs4790876	C	T	INT
17	2091960	rs4790877	G	A	INT
17	2092317	rs9912392	G	C	INT
17	2092320	rs9906546	C	G	INT
17	2094150	rs4061659	G	C	INT
17	2098531	rs7225843	T	C	INT
17	2099914	rs6503245	G	A	INT
17	2101083	rs4061660	G	A	INT
17	2101836	rs9914577	C	T	INT
17	2101842	rs9914578	C	G	INT
17	2101947	rs9904872	T	A	INT
17	2104532	rs9915112	A	G	INT
17	2104705	rs76067175	T	C	INT
17	2104984	rs9900967	T	A	INT
17	2106458	rs10459917	A	C	INT
17	2107024	rs2019872	C	T	INT
17	2107303	rs8082647	T	C	INT
17	2109764	rs62067978	G	A	INT
17	2111555	rs3760232	G	A	INT
17	2111690	rs3760231	T	C	INT
17	2112318	rs2641436	C	T	INT
17	2113735	rs2760744	T	C	INT
17	2113785	rs2760743	C	A	INT
17	2114227	rs148483770	G	A	INT
17	2114267	rs2641439	C	G	INT
17	2114492	rs2641438	C	G	INT
17	2115743	rs2760742	A	G	INT
17	2115864	rs2641437	G	A	INT
17	2117149	rs2760741	C	T	INT
17	2117695	rs2760740	T	C	INT
17	2118196	rs8081921	C	A	INT
17	2119787	rs7220358	A	G	INT
17	2119795	rs7225168	T	G	INT
17	2120531	rs2984940	A	G	INT
17	2120671	rs2984939	T	C	INT
17	2120736	rs2957926	C	T	INT
17	2120923	rs2760739	C	T	INT
17	2121306	rs2760738	A	G	INT
17	2121353	rs2760737	C	T	INT
17	2121583	rs56092218	C	A	INT
17	2121625	rs189381738	G	C	INT
17	2122066	rs2131703	G	T	INT
17	2122164	rs2131702	T	C	INT
17	2122250	rs2172593	G	C	INT
17	2123888	rs2641440	G	C	INT
17	2124350	rs2760734	C	T	INT
17	2124812	rs2760751	A	G	INT
17	2125634	rs2760750	A	G	INT
17	2126265	rs2476355	A	G	INT
17	2126841	rs2984943	T	C	INT
17	2126861	rs2984942	T	C	INT
17	2126940	rs8067895	G	A	INT
17	2127213	rs2641431	C	G	INT
17	2127856	rs112107644	C	T	INT
17	2128088	rs923862	A	C	INT
17	2128093	rs923863	A	G	INT
17	2128213	rs923864	C	T	INT
17	2128249	rs2984941	A	G	INT
17	2130002	rs12603243	G	A	INT
17	2131512	rs2760746	G	C	INT
17	2131777	rs2641442	C	T	INT
17	2132297	rs2760745	T	C	INT
17	2132868	rs2641443	G	A	INT
17	2133359	rs2760736	A	G	INT
17	2133541	rs2760735	A	G	INT
17	2134108	rs2641444	T	C	INT
17	2136439	rs9909515	T	C	INT
17	2137126	rs12051614	C	T	INT
17	2137669	rs4349181	A	G	INT
17	2138075	rs9889861	A	G	INT
17	2139099	rs7212589	A	G	INT
17	2140495	rs8070954	T	C	INT
17	2140524	rs8077597	C	T	INT
17	2141351	rs7503141	T	C	INT
17	2141495	rs7211019	G	A	INT
17	2141979	rs8072532	G	A	INT
17	2142081	rs9907384	A	C	INT
17	2143920	rs9303251	C	T	INT
17	2144330	rs8068508	A	G	INT
17	2144376	rs9902945	T	C	INT
17	2145419	rs7209460	C	T	INT
17	2147151	rs9913789	G	C	INT
17	2149410	rs6503302	C	T	INT
17	2150626	rs11657636	C	T	INT
17	2151815	rs903159	C	T	INT
17	2152006	rs1565763	T	C	INT
17	2152926	rs62068035	C	G	INT
17	2156025	rs7212964	C	T	INT
17	2156091	rs7220685	A	G	INT
17	2156114	rs7217108	G	C	INT
17	2156275	rs7213346	C	A	INT
17	2156667	rs8064309	T	C	INT
17	2157059	rs8068642	T	C	INT
17	2157113	rs8082485	A	G	INT
17	2157807	rs7219693	C	A	INT
17	2158040	rs7208638	G	C	INT
17	2159297	rs9912385	T	G	INT
17	2159740	rs116736532	T	G	INT
17	2159823	rs8070272	A	G	INT
17	2160256	rs9899427	A	T	INT
17	2160318	rs9916322	C	T	INT
17	2160420	rs9906705	T	G	INT
17	2161408	rs2873195	A	T	INT
17	2162856	rs11869619	G	C	INT
17	2164443	rs9892559	C	A	INT
17	2165638	rs4790881	C	A	INT
17	2165709	rs9906467	C	T	INT
17	2165885	rs56209296	A	G	INT
17	2167185	rs59207721	C	A	INT
17	2167235	rs4790315	T	C	INT
17	2167404	rs9894215	G	A	INT
17	2167764	rs9894613	C	T	INT
17	2167803	rs9900587	G	A	INT
17	2169978	rs58187837	G	C	INT
17	2171009	rs1565764	G	A	INT
17	2171683	rs4790316	T	C	INT
17	2173058	rs9898819	G	A	INT
17	2174199	rs9906968	G	C	INT
17	2178125	rs9910413	G	A	INT
17	2178353	rs9895342	T	C	INT
17	2180111	rs8079281	G	T	INT
17	2180587	rs1994883	T	A	INT
17	2180714	rs1994884	G	A	INT
17	2181011	rs7212342	A	G	INT
17	2181271	rs9892754	G	T	INT
17	2181891	rs898749	G	A	INT
17	2182181	rs898748	G	T	INT
17	2182304	rs7214741	G	A	INT
17	2182359	rs7223390	T	C	INT
17	2182906	rs7219557	G	A	INT
17	2183061	rs10852923	T	G	INT
17	2183240	rs9908373	G	A	INT
17	2184311	rs4790883	T	C	INT
17	2185544	rs28505924	G	C	INT
17	2185675	rs11658797	T	G	INT
17	2185741	rs57130712	A	G	INT
17	2186254	rs7225623	T	C	INT
17	2186460	rs2307143	G	A	INT
17	2186554	rs2270478	G	A	INT
17	2187047	rs4362428	C	A	INT
17	2187213	rs11867782	T	G	INT
17	2188014	rs11078855	C	T	INT
17	2188471	rs903160	C	T	NSM
17	2188712	rs903161	A	T	INT
17	2188770	rs11078856	G	A	INT
17	2188906	rs903162	G	A	INT
17	2190217	rs7213715	A	T	INT
17	2192418	rs2126202	C	A	INT
17	2192660	rs1563966	G	A	INT
17	2193147	rs2169357	C	T	INT
17	2193286	rs6503321	G	A	INT
17	2194189	rs1532292	T	G	INT
17	2194289	rs1002135	T	G	INT
17	2194978	rs7217687	G	C	INT
17	2195045	rs7213756	C	A	INT
17	2195123	rs11651451	C	T	INT
17	2196637	rs8076939	C	A	INT
17	2197218	rs6503324	G	A	INT
17	2197840	rs9900379	G	A	INT
17	2199159	rs9908888	G	C	INT
17	2200516	rs9908972	A	C	INT
17	2202005	rs4790884	G	C	INT
17	2202513	rs115399270	C	G	INT
17	2205284	rs4790885	G	A	INT
17	2205815	rs11078865	T	A	INT
17	2209137	rs12601834	C	T	INT
17	2209273	rs12603057	T	C	INT
17	2209426	rs62069332	A	G	INT
17	2212628	rs9895551	C	G	INT
17	2214651	rs2281727	A	G	INT
17	2215807	rs11655813	C	T	INT
17	2216181	rs8077194	A	G	INT
17	2216524	rs12603592	A	T	INT
17	2218272	rs9897160	A	G	INT
17	2218278	rs142934667	G	A	INT
17	2218451	rs9897624	A	G	INT
17	2219906	rs12602764	A	T	INT
17	2221678	rs1231209	G	A	INT
17	2221837	rs1231208	G	A	INT
17	2222150	rs28524880	C	A	INT
17	2222156	rs1231207	A	C	INT
17	2222311	rs1231206	G	A	INT
17	2222709	rs9893573	A	G	INT
17	2223210	rs216172	G	C	INT
17	2225916	rs9906500	C	A	INT
17	2227298	rs4790887	C	A	INT
17	2228479	rs7219004	A	G	INT
17	2228652	rs9896317	C	T	INT
17	2229030	rs143499	T	C	INT
17	2229911	rs9896535	C	T	INT
17	2229956	rs9914266	T	C	INT
17	2230920	rs216212	T	C	INT
17	2230931	rs216213	G	A	INT
17	2232686	rs7212249	A	T	INT
17	2232771	rs7217226	T	G	INT
17	2234722	rs2169356	A	T	INT
17	2235534	rs11078883	C	G	INT
17	2236360	rs2273984	C	G	INT
17	2237374	rs216215	T	C	INT
17	2240166	rs10852932	G	T	INT
17	2241752	rs216216	A	G	INT
17	2241796	rs216217	G	A	INT
17	2242035	rs216218	A	G	INT
17	2243128	rs9892016	T	C	INT
17	2243292	rs4790318	G	C	INT
17	2243997	rs216219	T	C	INT
17	2245527	rs216220	G	T	INT
17	2245934	rs12945851	C	T	INT
17	2246211	rs1555568	T	C	INT
17	2249963	rs7213347	G	C	INT
17	2252049	rs8082546	A	G	INT
17	2252136	rs216221	G	A	INT
17	2252407	rs216222	T	A	INT
17	2252654	rs216223	C	T	INT
17	2252991	rs216224	T	C	INT
17	2253159	rs7216638	T	A	INT
17	2253616	rs12950555	C	G	INT
17	2253623	rs9899193	G	A	INT
17	2254480	rs12943566	A	G	INT
17	2254631	rs7406247	G	A	INT
17	2254800	rs4790070	C	G	INT
17	2256688	rs12450354	C	T	INT
17	2256920	rs12453323	T	C	INT
17	2257287	rs35691028	C	T	INT
17	2257560	rs12938295	A	G	INT
17	2258339	rs9909895	G	A	INT
17	2258755	rs422632	G	A	INT
17	2258825	rs11078018	A	G	INT
17	2258827	rs11078019	G	A	INT
17	2260916	rs9893527	A	C	INT
17	2261017	rs9891227	G	A	INT
17	2261604	rs216174	A	G	INT
17	2262046	rs7213232	A	G	INT
17	2262420	rs170040	C	T	INT
17	2264396	rs216175	A	C	INT
17	2264939	rs7209564	C	T	INT
17	2265215	rs216176	G	C	INT
17	2265478	rs9897772	C	A	INT
17	2265546	rs216178	T	C	INT
17	2265584	rs216179	T	A	INT
17	2266922	rs170041	C	T	INT
17	2267564	rs1122645	A	G	INT
17	2267903	rs1984664	A	C	INT
17	2269122	rs216180	C	G	INT
17	2269769	rs216182	A	G	INT
17	2269890	rs4790071	A	G	INT
17	2270203	rs4790072	A	G	INT
17	2270205	rs4790321	C	T	INT
17	2270629	rs216183	A	G	INT
17	2271480	rs183354	A	G	INT
17	2271531	rs216185	C	T	INT
17	2271916	rs11657644	G	C	INT
17	2272396	rs72634006	C	A	INT
17	2272474	rs9910849	C	T	INT
17	2272887	rs7223161	G	A	INT
17	2272915	rs7223296	G	C	INT
17	2273234	rs11872068	G	A	INT
17	2273238	rs11869805	A	G	INT
17	2273411	rs6502154	A	G	INT
17	2273670	rs6502155	A	G	INT
17	2274190	rs9898390	C	G	INT
17	2274438	rs9905529	T	C	INT
17	2274798	rs2038677	C	G	INT
17	2277357	rs216186	G	A	INT
17	2277415	rs7405464	G	C	INT
17	2277529	rs8065650	C	T	INT
17	2277674	rs8066372	A	G	INT
17	2278297	rs4790322	G	A	INT
17	2278364	rs4790323	A	G	INT
17	2280490	rs216187	C	T	INT
17	2281261	rs8077545	A	G	INT
17	2282806	rs749240	C	T	SYN
17	2283161	rs216188	A	G	INT
17	2284107	rs216189	G	A	INT
17	2284163	rs216190	C	T	INT
17	2284637	rs8074850	C	A	INT
17	2285345	rs216191	C	T	INT
17	2286030	rs11078024	T	C	INT
17	2287024	rs410378	C	T	INT
17	2287473	rs441750	T	C	INT
17	2287706	rs404392	G	A	INT
17	2287966	rs403553	G	A	INT
17	2288134	rs395566	T	C	INT
17	2288387	rs1675698	A	C	INT
17	2288666	rs432200	A	G	INT
17	2288791	rs4790325	C	T	INT
17	2289545	rs12103726	C	T	INT
17	2290734	rs452363	T	C	INT
17	2291558	rs12941621	C	T	INT
17	2291580	rs12941836	C	G	INT
17	2291836	rs216209	A	G	INT
17	2292794	rs216206	C	T	INT
17	2292856	rs216205	C	T	INT
17	2293365	rs216204	G	A	INT
17	2293532	rs216203	T	C	INT
17	2293611	rs170045	A	G	INT
17	2293891	rs12949991	G	A	INT
17	2294093	rs216202	T	C	INT
17	2294208	rs170044	G	C	INT
17	2294343	rs177567	C	T	INT
17	2295506	rs216201	C	T	INT
17	2296455	rs394752	C	A	INT
17	2296460	rs375245	G	A	INT
17	2296552	rs216200	C	T	INT
17	2297577	rs216199	C	T	INT
17	2298441	rs216198	C	T	INT
17	2298650	rs216197	A	G	INT
17	2299649	rs216196	T	C	SYN
17	2299873	rs216195	T	G	NSM
17	2300159	rs216193	A	G	SYN
17	2301710	rs216192	T	C	INT
17	2302370	rs2209073	G	A	INT
17	2302425	rs2209072	A	C	INT
17	2302629	rs2224770	T	C	INT
17	2302820	rs3760229	G	A	INT
17	2304372	rs4790326	C	T	INT
17	2305605	rs4523957	G	T	INT
17	2306577	rs4606747	C	T	INT
17	2306594	rs4548913	G	A	INT
17	2308049	rs393362	A	T	INT
17	2308122	rs364584	C	A	INT
17	2308204	rs505744	C	A	INT
17	2308623	rs510151	C	A	INT
17	2311037	rs36113682	C	T	INT
17	2312964	rs391300	T	C	INT
17	17615723	rs11650499	G	A	Intergenic
17	17617358	rs35372447	G	C	Intergenic
17	17617664	rs62066210	C	T	Intergenic
17	17620933	rs12939297	G	A	Intergenic
17	17621929	rs11871738	A	G	Intergenic
17	17623871	rs35660942	G	A	Intergenic
17	17624697	rs12942708	C	T	Intergenic
17	17625356	rs9911672	T	C	Intergenic
17	17625728	rs7219757	T	C	Intergenic
17	17625799	rs7218582	A	G	Intergenic
17	17627901	rs8076796	A	C	Intergenic
17	17630436	rs7213809	T	C	Intergenic
17	17630893	rs12453926	T	C	Intergenic
17	17631199	rs12951347	C	G	Intergenic
17	17631415	rs8074794	A	C	Intergenic
17	17632221	rs12943416	A	C	Intergenic
17	17633883	rs12945496	G	C	Intergenic
17	17634694	rs9890064	C	A	Intergenic
17	17635964	rs12947517	C	T	Intergenic
17	17638436	rs9901291	A	G	Intergenic
17	17639719	rs11078392	C	T	Intergenic
17	17639786	rs58251514	C	T	Intergenic
17	17640408	rs12936587	G	A	Intergenic
17	17640532	rs9891340	T	C	Intergenic
17	17641390	rs12449964	C	T	Intergenic
17	17643471	rs11869313	G	A	Intergenic
17	17643512	rs9913096	C	G	Intergenic
17	17643922	rs12602348	G	A	Intergenic
17	17645319	rs9900673	C	T	Intergenic
17	17645530	rs111966500	A	T	Intergenic
17	17645531	rs113347218	G	C	Intergenic
17	17645945	rs12941301	A	G	Intergenic
17	17647452	rs4925062	A	G	Intergenic
17	17649583	rs9783803	A	G	Intergenic
17	17649819	rs11655881	G	A	Intergenic
17	17650747	rs12940050	T	G	Intergenic
17	17651249	rs8068296	A	C	Intergenic
17	17651273	rs7212538	T	G	Intergenic
17	17652282	rs8073683	C	T	Intergenic
17	17652317	rs8073975	G	T	Intergenic
17	17653176	rs7223430	T	C	Intergenic
17	17653393	rs7222423	A	G	Intergenic
17	17654238	rs12936277	T	C	Intergenic
17	17654271	rs12952237	G	A	Intergenic
17	17656291	rs10401011	T	C	Intergenic
17	17657780	rs1869771	C	A	Intergenic
17	17660345	rs9897044	G	A	Intergenic
17	17660705	rs4924807	G	C	Intergenic
17	17661209	rs9905728	T	C	Intergenic
17	17663798	rs9899364	G	A	Intergenic
17	17665617	rs4925092	C	T	Intergenic
17	17665632	rs4925093	T	G	Intergenic
17	17665698	rs4925094	G	A	Intergenic
17	17665972	rs4925095	G	A	Intergenic
17	17666002	rs4925096	A	C	Intergenic
17	17667513	rs7225141	T	C	Intergenic
17	17669028	rs7224756	G	A	Intergenic
17	17669070	rs7224619	C	T	Intergenic
17	17669230	rs7225934	T	C	Intergenic
17	17669673	rs897457	A	T	Intergenic
17	17669723	rs2350632	C	T	Intergenic
17	17669873	rs9904468	C	G	Intergenic
17	17670225	rs8067800	A	G	Intergenic
17	17681832	rs117908897	T	C	INT
17	17684081	rs2350633	A	G	INT
17	17684207	rs4496218	T	G	INT
17	17688445	rs7214245	T	A	INT
17	17690139	rs9897596	T	C	INT
17	17693437	rs4925102	G	C	INT
17	17697265	rs7224617	T	G	INT
17	17699663	rs2001884	T	A	INT
17	17700003	rs12940014	T	C	INT
17	17704003	rs8071107	T	C	INT
17	17705932	rs9910411	G	T	INT
17	17707273	rs4995264	T	C	INT
17	17707810	rs9899445	T	C	INT
17	17708097	rs9900148	T	G	INT
17	17708709	rs6502615	C	T	INT
17	17709596	rs2882552	T	G	INT
17	17710783	rs2350962	G	A	INT
17	17711633	rs8065154	G	A	INT
17	17712214	rs7208561	A	G	INT
17	17716153	rs4636969	A	G	INT
17	17716545	rs4074643	T	C	INT
17	17718257	rs7213879	T	G	INT
17	17719352	rs8075153	C	T	INT
17	17720674	rs9897309	G	A	INT
17	17720879	rs9904351	T	C	INT
17	17721793	rs4925103	T	C	INT
17	17721871	rs4925104	G	T	INT
17	17724827	rs9907986	T	C	INT
17	17724927	rs9906532	C	T	INT
17	17725971	rs4925105	T	C	INT
17	17727448	rs2001421	C	G	INT
17	17728626	rs8080139	G	C	INT
17	17729164	rs7224739	G	A	INT
17	17729605	rs7209595	C	G	INT
17	17730618	rs9905702	A	T	INT
17	17738689	rs12938840	G	A	INT
17	17738774	rs12938914	G	A	INT
17	17741050	rs12942059	G	A	INT
17	17745858	rs11655029	T	C	INT
17	17746109	rs4925108	C	T	INT
17	17747664	rs9900803	C	T	INT
17	17747900	rs12940675	C	T	INT
17	17750097	rs12945601	T	C	INT
17	17751005	rs11656775	A	G	INT
17	17751228	rs941448	C	G	INT
17	17757033	rs752579	C	T	INT
17	17758488	rs4925109	A	G	INT
17	17771653	rs55767800	T	C	INT
17	17775259	rs12950737	G	A	INT
17	17776959	rs941446	C	T	INT
17	17782738	rs12940418	C	T	INT
17	17784462	rs12952495	C	T	INT
17	17790577	rs941444	C	G	INT
17	17793217	rs3803763	G	C	NSM
17	17793441	rs11649804	C	A	NSM
17	17793785	rs11078398	G	A	SYN
17	17794940	rs8067439	G	A	SYN
17	17803018	rs12946913	C	A	INT
17	17803791	rs3818717	T	C	SYN
17	17804815	rs11654081	T	C	INT
17	17805215	rs2350976	A	G	INT
17	17805532	rs12453837	G	C	INT
17	17805822	rs11652881	G	A	INT
17	17807956	rs4925114	A	G	INT
17	17811787	rs11868035	G	A	U3
17	17812003	rs2297508	C	G	U3
17	17813217	rs12941356	A	G	INT
17	17818143	rs4925115	A	G	INT
17	17821475	rs11656665	G	A	INT
17	17823334	rs12953299	A	G	INT
17	17823651	rs12936927	C	T	INT
17	17824629	rs9899634	T	A	INT
17	17824729	rs8066560	A	G	INT
17	17825260	rs11657423	T	C	INT
17	17825669	rs11078399	A	G	INT
17	17826887	rs12450799	T	C	INT
17	17827886	rs4925116	A	G	INT
17	17828337	rs12952723	T	C	INT
17	17829155	rs7503747	T	C	INT
17	17830446	rs9902941	C	T	INT
17	17830512	rs11657130	T	C	INT
17	17830620	rs11652144	C	T	INT
17	17831426	rs1889018	G	A	INT
17	17832638	rs4924821	T	C	INT
17	17832938	rs4925117	A	C	INT
17	17833467	rs56248913	A	G	INT
17	17833476	rs55935158	C	T	INT
17	17833944	rs12938501	A	C	INT
17	17834027	rs11657274	C	G	INT
17	17836967	rs13306736	C	T	U5
17	17838355	rs12946746	T	C	Intergenic
17	17838561	rs7359509	A	G	Intergenic
17	17841125	rs9891957	G	A	Intergenic
17	17841411	rs8078756	T	C	Intergenic
17	17842883	rs9906673	C	T	Intergenic
17	17843427	rs6502618	A	G	Intergenic
17	17843975	rs3183702	A	G	U3
17	17844200	rs9915248	C	T	U3
17	17844699	rs4924822	A	G	U3
17	17845331	rs3744113	T	C	U3
17	17845742	rs9915776	A	G	U3
17	17846508	rs3744115	G	A	U3
17	17847105	rs1052299	A	G	U3
17	17847244	rs1108648	G	A	U3
17	17847593	rs7501812	G	A	U3
17	17848164	rs1108646	A	G	INT
17	17849495	rs12951376	T	C	INT
17	17850514	rs12941550	C	A	INT
17	17850532	rs9893690	A	T	INT
17	17851319	rs4925120	C	T	INT
17	17851945	rs16960744	A	G	INT
17	17854414	rs11078400	A	G	INT
17	17857475	rs8079321	T	C	INT
17	17858933	rs11658309	T	G	INT
17	17859143	rs9911281	G	C	INT
17	17860747	rs35451946	C	G	INT
17	17861188	rs4924823	A	G	INT
17	17862341	rs12941039	C	T	INT
17	17863851	rs1889014	C	T	INT
17	17864453	rs9895335	A	G	INT
17	17864505	rs9895750	C	T	INT
17	17867041	rs11657074	G	A	INT
17	17867651	rs9907246	T	C	INT
17	17870804	rs9907287	C	T	INT
17	17871108	rs9908017	C	T	INT
17	17871254	rs9908299	C	T	INT
17	17873075	rs8080061	C	T	INT
17	17873931	rs12936037	A	G	INT
17	17876144	rs7503334	C	T	INT
17	17876390	rs6502619	C	G	INT
17	17879090	rs8065563	G	A	INT
17	17879335	rs8065497	A	G	INT
17	17880434	rs950966	A	G	INT
17	17881060	rs4925123	T	C	INT
17	17887005	rs11650649	C	A	INT
17	17887274	rs12943500	C	T	INT
17	17887568	rs11650890	C	T	INT
17	17891130	rs4925125	T	C	INT
17	17895319	rs4925126	A	G	INT
17	17899465	rs2350977	C	T	INT
17	17900102	rs11078403	G	A	INT
17	17901411	rs8070128	C	T	INT
17	17903600	rs8066145	G	A	INT
17	17903872	rs4925129	A	G	INT
17	17904544	rs4925130	G	A	INT
17	17905687	rs66531105	C	T	INT
17	17907937	rs8078138	C	T	INT
17	17908151	rs8078583	C	T	INT
17	17910248	rs8070722	C	T	INT
17	17915503	rs7222480	G	T	INT
17	17915787	rs9913724	A	G	INT
17	17915874	rs7207043	A	G	INT
17	17916021	rs7207395	C	T	INT
17	17916321	rs12453825	C	T	INT
17	17916343	rs7208190	G	A	INT
17	17917173	rs11078404	A	T	INT
17	17919166	rs62064156	C	T	INT
17	17919861	rs9890341	G	C	INT
17	17921664	rs11078405	G	T	INT
17	17922706	rs9912895	A	G	INT
17	17923214	rs11869536	T	A	INT
17	17923434	rs11871899	C	G	INT
17	17923621	rs62064158	T	C	INT
17	17924335	rs28428991	C	T	INT
17	17925659	rs67253360	T	C	INT
17	17926109	rs12452219	C	T	INT
17	17926120	rs12452254	G	A	INT
17	17927239	rs9904163	C	T	INT
17	17928402	rs8073001	G	T	INT
17	17929146	rs5002487	A	G	INT
17	17930330	rs4077828	A	T	INT
17	17930805	rs8068820	A	G	INT
17	17931249	rs4077198	T	C	INT
17	17931377	rs6502622	A	G	INT
17	17934040	rs11656840	C	T	INT
17	17935710	rs4341796	C	A	INT
17	17937509	rs11078406	G	T	INT
17	17937769	rs11078407	T	C	INT
17	17938142	rs4244602	A	G	INT
17	17940044	rs11657773	C	T	INT
17	17940064	rs11657845	G	C	INT
17	17940082	rs8070624	G	A	INT
17	17941556	rs4470201	G	A	INT
17	17942486	rs7224815	A	T	INT
17	17944622	rs6502624	G	A	INT
17	17944972	rs6502625	G	C	INT
17	17946136	rs6502626	C	T	INT
17	17946357	rs6502627	C	T	INT
17	17947848	rs8065416	C	T	INT
17	17948063	rs8066982	T	C	INT
17	17948790	rs7214002	G	C	INT
17	17949016	rs4534911	A	G	INT
17	17949132	rs7214536	G	A	INT
17	17949866	rs8075965	A	T	INT
17	17950140	rs8077530	T	C	INT
17	17950281	rs8076747	C	T	INT
17	17950468	rs8078105	T	C	INT
17	17953689	rs4257260	A	G	INT
17	17954408	rs4553680	A	G	INT
17	17954966	rs4413022	G	C	INT
17	17955457	rs8065970	A	G	INT
17	17955738	rs4414547	G	T	INT
17	17956107	rs8070748	A	G	INT
17	17957232	rs8077338	T	C	INT
17	17958046	rs4616340	T	C	INT
17	17960734	rs8080823	T	C	INT
17	17961943	rs12603148	C	T	INT
17	17962438	rs9905284	G	A	INT
17	17963583	rs10048206	A	G	INT
17	17964300	rs12600546	A	G	INT
17	17965797	rs7213225	T	C	INT
17	17966328	rs6502629	A	G	INT
17	17967080	rs9635697	T	A	INT
17	17967660	rs60073596	G	T	INT
17	17967754	rs9908832	C	T	INT
17	17968570	rs9635698	C	T	INT
17	17969275	rs4343339	T	C	INT
17	17971172	rs8068175	C	T	INT
17	17972028	rs57728924	A	G	INT
17	17972093	rs59304093	A	G	INT
17	17972522	rs9914127	A	T	Intergenic
17	17972697	rs11078408	A	G	Intergenic
17	17972982	rs11078409	C	G	INT
17	17973782	rs11870660	C	T	INT
17	17974457	rs4471742	C	T	INT
17	17974845	rs4299203	T	G	INT
17	17975298	rs4321247	A	G	INT
17	17977563	rs7219320	A	G	INT
17	17978706	rs3935505	T	G	INT
17	17978745	rs3935506	G	A	INT
17	17978773	rs4635395	G	A	INT
17	17980534	rs11871231	A	G	INT
17	17980741	rs11869491	T	C	INT
17	17981233	rs4072738	A	C	INT
17	17981346	rs4072739	G	A	INT
17	17981487	rs4925133	A	G	INT
17	17985235	rs4459604	T	C	INT
17	17988467	rs7207821	A	G	INT
17	17991436	rs62072048	G	A	INT
17	17992776	rs4368210	C	T	SYN
17	17992891	rs4584886	C	T	NSM
17	17993245	rs9911850	A	G	INT
17	17993359	rs9912096	A	C	INT
17	17994425	rs4924832	T	C	INT
17	17994929	rs9899355	C	T	INT
17	17996307	rs6502631	T	C	INT
17	17996525	rs4506969	A	G	INT
17	17997676	rs8071238	T	C	INT
17	17998632	rs8075189	C	G	INT
17	17998821	rs28537385	G	A	INT
17	18003206	rs62072049	T	C	INT
17	18003250	rs62072050	C	G	INT
17	18004079	rs7209003	T	A	INT
17	18006461	rs7219324	A	G	INT
17	18007700	rs12150369	G	A	U3
17	18008697	rs9897761	A	T	INT
17	18009234	rs4365348	C	T	INT
17	18009743	rs6502632	T	C	INT
17	18010190	rs7212167	G	A	INT
17	18012477	rs7223696	G	T	INT
17	18016435	rs9913277	G	T	INT
17	18018966	rs8069811	G	A	INT
17	18020746	rs8079418	C	T	INT
17	18021554	rs9896837	A	G	INT
17	18023291	rs7215524	C	T	INT
17	18026939	rs2955378	G	A	INT
17	18029504	rs2955377	G	A	INT
17	18029617	rs7224047	G	A	INT
17	18030712	rs28555361	C	G	INT
17	18035933	rs2955385	C	T	INT
17	18036259	rs2955384	G	A	INT
17	18036991	rs7503738	A	T	INT
17	18037723	rs6502633	G	C	INT
17	18038050	rs2955383	A	G	INT
17	18039299	rs7406982	C	T	U5
17	18041035	rs2955380	A	G	INT
17	18042186	rs2955381	G	C	INT
17	18043087	rs2955357	T	C	INT
17	18043309	rs2955358	T	C	INT
17	18043416	rs2955359	T	C	INT
17	18044396	rs2955382	C	T	INT
17	18045161	rs2955355	G	A	SYN
17	18045402	rs2955354	G	C	INT
17	18045665	rs2955353	T	C	INT
17	18046475	rs7207461	T	G	INT
17	18046488	rs12948749	G	A	INT
17	18046643	rs7210400	C	T	INT
17	18046687	rs12940282	T	C	INT
17	18046849	rs12939020	G	A	INT
17	18049125	rs11652894	C	T	INT
17	18049133	rs8070731	T	C	INT
17	18049554	rs4925135	T	C	INT
17	18049688	rs4925136	G	C	INT
17	18050234	rs2955350	G	A	INT
17	18051414	rs8080602	G	C	INT
17	18051450	rs8080334	A	G	INT
17	18052030	rs6502634	T	C	INT
17	18053145	rs11658257	G	C	INT
17	18055088	rs8082590	G	A	INT
17	18057299	rs11650021	G	T	INT
17	18058035	rs2955368	G	A	INT
17	18058075	rs2955352	T	C	INT
17	18058093	rs2955369	C	A	INT
17	18061031	rs9894138	G	A	INT
17	18061403	rs2955356	G	A	INT
17	18063631	rs2955370	C	T	INT
17	18064083	rs2955371	G	A	INT
17	18066915	rs2955372	T	C	U3
17	18069659	rs4643387	T	C	Intergenic
17	18070303	rs2955373	C	A	Intergenic
17	18071354	rs8066764	C	T	Intergenic
17	18071573	rs2955360	G	A	Intergenic
17	18073040	rs62073573	G	A	Intergenic
17	29565997	rs2292973	G	A	INT
17	29568510	rs497993	T	C	Intergenic
17	29570472	rs28497167	C	T	INT
17	29570567	rs8081275	T	C	INT
17	29571810	rs565977	T	C	INT
17	29577599	rs2278217	C	A	INT
17	29577693	rs11080105	G	A	SYN
17	29580295	rs3115097	A	G	INT
17	29582334	rs894606	C	T	INT
17	29583688	rs2303623	C	T	INT
17	29584935	rs3826461	G	C	INT
17	29586350	rs55644350	C	T	INT
17	29590753	rs3110496	A	G	Intergenic
17	29595257	rs3110492	A	G	INT
17	29597550	rs62068576	C	G	INT
17	29597860	rs62068577	T	G	INT
17	29598325	rs1971157	G	C	INT
17	29598794	rs3098944	A	G	INT
17	29600155	rs148954809	C	T	INT
17	29601604	rs35184780	C	G	INT
17	29608528	rs9911167	T	C	INT
17	29608670	rs7220401	T	C	INT
17	29611406	rs11080107	T	C	INT
17	29614868	rs13723	A	G	U3
17	29618321	rs871014	T	C	INT
17	29621031	rs8075441	A	G	INT
17	29621826	rs3760456	C	T	Intergenic
17	29623311	rs79779927	C	T	Intergenic
17	29628522	rs3809790	C	T	U3
17	29628743	rs3809789	G	A	U3
17	29632885	rs2289629	G	A	NSM
17	29635179	rs55797987	G	A	INT
17	29635375	rs4794859	T	G	INT
17	29637249	rs3110493	C	T	INT
17	29640040	rs78158897	A	G	INT
17	29643504	rs3098948	C	T	INT
17	29644667	rs3098947	C	T	INT
17	29649579	rs3110494	A	G	INT
17	29651437	rs3110495	G	A	INT
17	29651448	rs3097118	C	T	INT
17	29651676	rs3098949	C	T	INT
17	29653867	rs1808923	C	T	INT
17	29670591	rs9915626	T	C	INT
17	29671169	rs6505141	T	A	INT
17	29671367	rs3098950	C	T	INT
17	29674464	rs62068583	C	T	INT
17	29675624	rs71371126	G	A	INT
17	29680424	rs9890747	A	G	INT
17	29681577	rs72823935	C	T	INT
17	29683610	rs7501472	T	G	INT
17	29687430	rs1986555	T	A	INT
17	29692073	rs8077464	G	A	INT
17	29692134	rs8064665	T	C	INT
17	29692275	rs3115099	T	C	INT
17	29693361	rs58606097	G	C	INT
17	29696124	rs3102558	C	A	INT
17	29698510	rs2321331	G	T	INT
17	29698931	rs3115086	C	T	INT
17	29702705	rs3102559	T	C	INT
17	29702920	rs3102560	T	C	INT
17	29703249	rs3115087	G	C	INT
17	29704257	rs3115088	A	G	INT
17	29704863	rs3115089	C	T	INT
17	29707996	rs3115090	C	T	INT
17	29709332	rs3115092	C	T	INT
17	29710905	rs2874505	T	C	INT
17	29712737	rs3115093	G	A	INT
17	29712768	rs3102561	T	C	INT
17	29713385	rs3102562	C	T	INT
17	29714609	rs3115101	G	A	INT
17	29715491	rs3102557	T	C	INT
17	29715524	rs3102556	C	T	INT
17	29717083	rs3102555	C	T	INT
17	29718726	rs3115100	T	C	INT
17	29722381	rs2617867	C	T	INT
17	29722786	rs2617865	G	T	INT
17	29724122	rs2628191	T	G	INT
17	29728330	rs2264303	C	T	INT
17	29729594	rs2628170	T	A	INT
17	29730077	rs2264302	G	A	INT
17	29730506	rs2447935	A	G	INT
17	29732952	rs880749	T	C	INT
17	29734112	rs2254414	G	A	INT
17	29736257	rs2617881	A	T	INT
17	29736585	rs11080108	A	T	INT
17	29737480	rs2628167	C	T	INT
17	29738555	rs2729455	A	C	INT
17	29738560	rs4474742	A	T	INT
17	29739734	rs1531553	T	C	INT
17	29743089	rs2628185	G	A	INT
17	29744778	rs2628179	G	C	INT
17	29745158	rs2244585	G	A	INT
17	29745309	rs2244592	A	G	INT
17	29746229	rs2617868	C	T	INT
17	29747545	rs1038088	T	G	INT
17	29749199	rs2617866	A	G	INT
17	29756059	rs112367099	A	C	INT
17	29757956	rs2255489	A	G	INT
17	29758154	rs2617874	G	C	INT
17	29761441	rs2729450	T	C	INT
17	29761795	rs2628189	G	A	INT
17	29762733	rs2729449	T	C	INT
17	29763006	rs2617875	T	G	INT
17	29764011	rs2628186	G	A	INT
17	29764144	rs2617876	T	G	INT
17	29764935	rs2729448	T	C	INT
17	29765785	rs2617877	C	T	INT
17	29770762	rs2259857	C	T	INT
17	29770842	rs2259855	T	C	INT
17	29771201	rs2127001	G	T	INT
17	29771984	rs2729447	T	C	INT
17	29774705	rs2628180	A	G	INT
17	29775481	rs2729446	A	C	INT
17	29778742	rs2628173	G	C	INT
17	29779100	rs2617880	A	G	INT
17	29779856	rs2729440	T	A	INT
17	29783156	rs2244247	G	A	INT
17	29784968	rs1382391	G	T	INT
17	29786105	rs2628166	T	C	INT
17	29793412	rs2617884	G	C	INT
17	29793470	rs2617883	G	A	INT
17	29793652	rs2729436	C	G	INT
17	29793833	rs2617882	A	C	INT
17	29794148	rs2628165	G	A	INT
17	29794514	rs2729435	T	C	INT
17	29801639	rs2250320	G	C	INT
17	29804316	rs2729451	T	C	INT
17	29808490	rs2467334	A	C	INT
17	29812274	rs2628176	A	T	INT
17	29813839	rs2321333	A	T	INT
17	29817710	rs62068617	A	G	INT
17	29821099	rs4474741	C	T	INT
17	29822467	rs4795521	T	G	INT
17	29823567	rs6505143	A	C	INT
17	29831797	rs12602426	T	C	INT
17	29834464	rs9909128	C	T	INT
17	29837039	rs8078459	T	C	INT
17	29837245	rs8073217	G	C	INT
17	29837935	rs12601647	C	G	INT
17	29840656	rs62068620	A	T	INT
17	29840923	rs2169810	A	G	INT
17	29841555	rs17226179	T	C	INT
17	29842473	rs76515799	A	G	INT
17	29842475	rs78154346	C	T	INT
17	29843364	rs62068621	A	G	INT
17	29846265	rs57037139	C	T	INT
17	29846641	rs56088359	A	G	INT
17	29846960	rs55758314	T	C	INT
17	29849296	rs4795523	A	G	INT
17	29849563	rs62068625	G	A	INT
17	29851706	rs1038089	A	T	INT
17	29852048	rs9900730	A	G	INT
17	29855667	rs10445384	T	C	INT
17	29856041	rs10445400	A	G	INT
17	29856156	rs4794861	A	C	INT
17	29859539	rs56788338	C	T	INT
17	29859755	rs8079209	C	T	INT
17	29860578	rs62068629	G	C	INT
17	29861093	rs1842026	C	T	INT
17	29861536	rs8071576	A	G	INT
17	29861657	rs10853135	G	A	INT
17	29863943	rs7210991	T	C	INT
17	31658078	rs4795630	C	G	Intergenic
17	31668439	rs148131017	C	T	Intergenic
17	31669021	rs150836482	G	A	Intergenic
17	31670446	rs56118615	A	C	Intergenic
17	31672268	rs11650856	G	C	Intergenic
17	31672733	rs56166409	C	T	Intergenic
17	31675638	rs368308	C	T	Intergenic
17	31679170	rs11080165	C	G	Intergenic
17	31683766	rs113693459	C	A	Intergenic
17	31689241	rs62062228	G	A	Intergenic
17	31691672	rs62062229	T	C	Intergenic
17	31696626	rs11658518	T	A	Intergenic
17	31698973	rs28524657	A	C	Intergenic
17	31699193	rs62062240	C	T	Intergenic
17	31700433	rs4795637	T	C	Intergenic
17	31701450	rs11080166	C	A	Intergenic
17	31705401	rs1551355	C	T	Intergenic
17	31706099	rs11658399	G	A	Intergenic
17	31706495	rs76954792	C	T	Intergenic
17	31706803	rs7222438	C	T	Intergenic
17	31707793	rs12602686	A	G	Intergenic
17	42091989	rs11870415	T	C	Intergenic
17	42096946	rs56226159	G	A	Intergenic
17	42097369	rs56162439	C	T	Intergenic
17	42098921	rs35490951	A	C	Intergenic
17	42100589	rs34808168	G	A	Intergenic
17	42101078	rs11869776	G	T	Intergenic
17	42103794	rs2074160	C	T	NSM
17	42104480	rs2074159	G	C	INT
17	42105145	rs2074158	T	C	NSM
17	42105497	rs2074157	G	A	INT
17	42105547	rs2074156	G	A	INT
17	42106109	rs35370188	T	C	INT
17	42106408	rs16967487	C	G	INT
17	42107183	rs2074155	A	G	INT
17	42107962	rs2074154	A	T	INT
17	42108544	rs1557746	T	G	INT
17	42108547	rs1557745	T	G	INT
17	42108710	rs35493105	G	A	INT
17	42108847	rs2158067	A	C	INT
17	42109527	rs12600570	C	T	INT
17	42110454	rs11079033	A	G	INT
17	42112107	rs3744484	A	T	INT
17	42112643	rs2277621	C	G	U5
17	42112878	rs4796770	C	A	Intergenic
17	42115237	rs2074166	T	C	INT
17	42115281	rs2074165	T	C	INT
17	42116398	rs4796771	A	G	INT
17	42116435	rs4796772	T	C	INT
17	42118035	rs35478347	C	A	INT
17	42118063	rs12952244	A	G	INT
17	42118939	rs2074163	G	A	INT
17	42119739	rs730086	G	A	INT
17	42119952	rs8072215	A	G	INT
17	42120388	rs35184688	G	C	INT
17	42120576	rs2285657	C	A	INT
17	42122182	rs8081327	G	A	Intergenic
17	42122855	rs1122326	A	C	NSM
17	42123884	rs12940122	C	T	Intergenic
17	42124041	rs12941469	A	C	Intergenic
17	42126063	rs2240010	T	A	INT
17	42126504	rs9902341	C	T	INT
17	42127662	rs731152	G	A	INT
17	42127885	rs731151	G	A	INT
17	42128273	rs2230326	G	A	SYN
17	42128926	rs739637	G	C	INT
17	42129045	rs739636	T	G	INT
17	42131124	rs2240009	C	G	INT
17	42131395	rs2014521	C	G	INT
17	42132173	rs9915255	C	T	INT
17	42132765	rs7208907	C	T	INT
17	42133861	rs8070446	G	A	INT
17	42134336	rs8074708	G	A	INT
17	42135083	rs11869069	C	G	INT
17	42136044	rs9903204	G	A	INT
17	42136260	rs9912088	T	C	INT
17	42136872	rs11079034	G	A	INT
17	42136994	rs11079035	G	A	INT
17	42137300	rs7211222	T	C	INT
17	42137346	rs7224737	G	A	INT
17	42137394	rs12325861	T	C	INT
17	42137747	rs8064376	C	T	INT
17	42137857	rs8081900	G	A	U5
17	42138534	rs12603327	T	C	INT
17	42138571	rs12603330	T	A	INT
17	42140794	rs9914148	G	A	INT
17	42141449	rs9889618	C	T	INT
17	42141479	rs9889640	C	T	INT
17	42141847	rs1869365	T	C	INT
17	42142007	rs7214921	T	C	INT
17	42142262	rs7219220	T	C	INT
17	42143379	rs6503687	G	A	INT
17	42144905	rs61653336	G	A	INT
17	42145640	rs13380830	C	G	INT
17	42146308	rs7225608	G	A	INT
17	42148108	rs8071235	C	A	INT
17	42158704	rs186357704	G	A	INT
17	42180138	rs3785901	G	T	INT
17	42362183	rs744166	A	G	INT
17	42367872	rs957970	A	G	INT
17	42367907	rs957971	C	G	INT
17	42369186	rs35840966	C	T	INT
17	42374255	rs12949918	T	C	INT
17	42375526	rs12942547	A	G	INT
17	42377817	rs1026916	A	G	INT
17	42378745	rs4796791	T	C	INT
17	42378877	rs8071537	G	T	INT
17	42379743	rs7219739	G	T	INT
17	42380683	rs8068748	T	C	INT
17	42382057	rs7211777	G	A	INT
17	42383166	rs12942611	C	A	INT
17	42384378	rs8070763	T	C	INT
17	42391974	rs4796647	G	A	Intergenic
17	42395309	rs2128786	C	T	Intergenic
17	42400776	rs2883456	C	T	Intergenic
17	42401070	rs11653437	C	T	Intergenic
17	42403781	rs1129422	C	T	U3
17	42403921	rs709631	A	T	U3
17	42406645	rs8078850	G	A	INT
17	42409497	rs12453307	G	A	INT
17	42409561	rs963986	G	C	INT
17	42409661	rs963987	A	G	INT
17	42409734	rs963988	C	G	INT
17	42410592	rs4365333	G	C	INT
17	42410999	rs72823047	G	A	INT
17	42411088	rs111550283	G	A	INT
17	42412285	rs12150088	G	C	INT
17	42412612	rs34154026	G	A	INT
17	42412766	rs7222712	T	C	INT
17	42413017	rs56364076	C	T	INT
17	42413898	rs72823055	G	T	INT
17	42413908	rs72823056	T	G	INT
17	42414222	rs1968866	T	C	INT
17	42414445	rs12600758	T	C	INT
17	42414732	rs2062213	C	G	INT
17	42416076	rs34527783	A	G	INT
17	42417421	rs12938957	T	C	INT
17	42417929	rs4796652	G	C	INT
17	42417956	rs72823064	T	C	INT
17	42418091	rs78594996	A	G	INT
17	42418403	rs151285077	G	A	INT
17	42418478	rs35510462	G	A	INT
17	42418584	rs12948909	A	C	INT
17	42418631	rs12938856	T	C	INT
17	42418679	rs12938897	T	A	INT
17	42418723	rs11867405	T	C	INT
17	42418754	rs11871801	A	C	INT
17	42419173	rs8079484	A	G	INT
17	42419249	rs8065007	T	C	INT
17	42419266	rs8068844	T	C	INT
17	42419377	rs8081779	G	A	INT
17	42419391	rs8064439	C	T	INT
17	42420229	rs8065702	C	G	INT
17	42420775	rs57307201	G	A	INT
17	42421262	rs11656652	C	A	INT
17	42422263	rs7224135	A	G	INT
17	42422370	rs34610643	A	C	INT
17	42422502	rs7222739	G	C	INT
17	42423355	rs1032071	C	T	Intergenic
17	42423670	rs1032072	C	T	Intergenic
17	42424144	rs8068008	C	T	Intergenic
17	42424256	rs8072755	T	C	Intergenic
17	42424798	rs34967087	A	C	Intergenic
17	42425562	rs7223784	A	C	Intergenic
17	42426502	rs58747199	C	A	Intergenic
17	42427208	rs12936165	T	C	Intergenic
17	42427286	rs72823071	T	C	Intergenic
17	42427724	rs12601228	C	T	Intergenic
17	42428651	rs35272895	T	A	Intergenic
17	42429953	rs8082535	C	G	Intergenic
17	42430255	rs1905338	G	A	Intergenic
17	42430278	rs1905339	T	C	Intergenic
17	42431403	rs8074296	A	G	Intergenic
17	42432690	rs12603814	G	T	Intergenic
17	42433597	rs2128785	G	T	Intergenic
17	42434349	rs57203370	C	G	Intergenic
17	42434622	rs8071329	C	T	Intergenic
17	42434807	rs7213500	G	A	Intergenic
17	42435651	rs11079045	G	A	Intergenic
17	42435901	rs56001200	T	C	Intergenic
17	42435918	rs12936869	T	C	Intergenic
17	42436298	rs35261210	C	T	Intergenic
17	42437851	rs71367913	G	A	Intergenic
17	42437960	rs4796657	C	A	Intergenic
17	42438454	rs2883457	C	T	Intergenic
17	42440189	rs6503703	A	T	Intergenic
17	42440235	rs6503704	G	A	Intergenic
17	42441484	rs12951549	C	T	Intergenic
17	42441883	rs12943498	T	C	Intergenic
17	42441903	rs62075801	C	T	Intergenic
17	42442280	rs12951640	G	A	Intergenic
17	42442864	rs4796662	A	C	Intergenic
17	42443554	rs35111218	G	T	Intergenic
17	42443909	rs12603201	C	T	Intergenic
17	42445537	rs36005199	A	G	Intergenic
17	42446588	rs12948911	C	T	Intergenic
17	42453081	rs34762299	A	G	Intergenic
17	42463847	rs34460267	T	C	INT
17	42466233	rs1032070	C	T	INT
17	42472638	rs34807589	C	T	INT
17	42497342	rs36023314	G	T	INT
17	42518212	rs3785897	C	G	INT
17	42527380	rs647397	G	A	Intergenic
17	42527700	rs2006141	C	T	Intergenic
17	42530323	rs4633765	T	A	Intergenic
17	42534022	rs4793099	C	T	Intergenic
17	42534324	rs4793090	G	A	Intergenic
17	42537595	rs2071046	G	C	INT
17	42544897	rs684214	C	T	Intergenic
17	42546057	rs591939	A	G	Intergenic
17	42549055	rs645692	C	T	Intergenic
17	42554255	rs676387	C	A	INT
17	42561053	rs12945575	C	T	Intergenic
17	42564217	rs668799	C	T	INT
17	42568614	rs646123	G	A	INT
17	42569024	rs650558	C	T	INT
17	42570011	rs665268	A	G	NSM
17	42579393	rs34855406	G	C	Intergenic
17	42579579	rs6963	T	A	U3
17	42583623	rs10454087	C	T	INT
17	42588995	rs12951632	T	C	INT
17	42601696	rs112666141	G	A	INT
17	42607430	rs60929812	G	A	INT
17	42616421	rs192567807	C	T	Intergenic
17	42616611	rs74322397	C	T	Intergenic
17	42620270	rs35635959	T	C	Intergenic
17	42628829	rs12601457	C	T	Intergenic
17	42629543	rs34138141	G	T	Intergenic
17	42635746	rs12938909	C	G	Intergenic
17	42637020	rs112581665	C	T	Intergenic
17	42647615	rs66918837	G	A	Intergenic
17	42657766	rs35733365	T	C	Intergenic
17	42660047	rs71377289	G	A	INT
17	42666566	rs2292749	C	T	INT
17	46787579	rs145263608	C	T	INT
17	46797087	rs1563304	C	T	INT
17	46811376	rs3933653	C	T	INT
17	46838320	rs142720278	C	T	Intergenic
17	46890164	rs75230966	G	A	Intergenic
17	46904715	rs197907	G	C	Intergenic
17	46911402	rs197911	G	A	Intergenic
17	46927729	rs197920	C	T	INT
17	46935905	rs17608766	T	C	U3
17	46939827	rs11874	G	A	U3
17	46958746	rs17677363	A	T	Intergenic
17	46966142	rs16941382	T	C	Intergenic
17	46969002	rs76774446	C	A	Intergenic
17	46976159	rs62075895	C	T	Intergenic
17	46976814	rs16941404	C	G	Intergenic
17	46977198	rs12600452	G	A	Intergenic
17	46977741	rs80335285	A	G	Intergenic
17	46979475	rs60371134	C	G	Intergenic
17	46979498	rs58582808	G	A	Intergenic
17	46983319	rs3863499	C	T	Intergenic
17	46983692	rs3851794	G	A	Intergenic
17	46983827	rs3892678	G	A	Intergenic
17	46984367	rs3892428	C	T	Intergenic
17	46984372	rs3892427	C	T	Intergenic
17	46984402	rs3892426	T	C	Intergenic
17	46984881	rs8064764	A	T	Intergenic
17	46985025	rs8069682	T	C	Intergenic
17	46985036	rs8065072	A	T	Intergenic
17	46985110	rs8065103	A	G	Intergenic
17	46985506	rs4968294	T	C	Intergenic
17	46985958	rs2873608	T	C	Intergenic
17	46985983	rs2317996	T	C	Intergenic
17	46986120	rs2317995	T	C	Intergenic
17	46986971	rs6504637	G	C	Intergenic
17	46987120	rs6504638	A	G	Intergenic
17	46987312	rs4468691	A	G	Intergenic
17	46987339	rs4305136	T	C	Intergenic
17	46987467	rs4274483	G	T	Intergenic
17	46987684	rs4569351	T	C	Intergenic
17	46987905	rs8073261	C	T	Intergenic
17	46988186	rs9910512	A	G	Intergenic
17	46988639	rs3851797	A	G	Intergenic
17	46988859	rs2316757	A	G	Intergenic
17	46989235	rs3851800	G	A	Intergenic
17	46989402	rs3901590	C	T	Intergenic
17	46989720	rs6504640	C	T	Intergenic
17	46989812	rs8078196	G	A	Intergenic
17	46990011	rs8074704	C	A	Intergenic
17	46990041	rs8078665	G	A	Intergenic
17	46990078	rs8074861	C	T	Intergenic
17	46990781	rs8068375	A	G	Intergenic
17	46990897	rs8073175	T	C	Intergenic
17	46991680	rs9905068	T	C	Intergenic
17	46991692	rs16941434	C	T	Intergenic
17	46992680	rs12603324	C	T	Intergenic
17	46992757	rs8075457	G	A	Intergenic
17	46992769	rs8064863	T	C	Intergenic
17	46994668	rs7210126	G	A	Intergenic
17	46995272	rs7214665	A	G	Intergenic
17	46995667	rs11656787	A	G	Intergenic
17	46996371	rs2316759	A	G	Intergenic
17	46997089	rs62075930	G	A	Intergenic
17	46997181	rs12449354	T	G	Intergenic
17	46998243	rs6504647	A	G	Intergenic
17	46998753	rs3851802	C	G	Intergenic
17	46999165	rs7221913	T	A	Intergenic
17	46999497	rs9891441	C	T	Intergenic
17	46999566	rs9891658	C	T	Intergenic
17	46999855	rs61173406	C	T	Intergenic
17	47000422	rs11656290	A	C	Intergenic
17	47000454	rs11651386	C	G	Intergenic
17	47000660	rs11651232	G	T	Intergenic
17	47001132	rs2316327	G	A	Intergenic
17	47001220	rs4968295	T	C	Intergenic
17	47001227	rs4968296	C	T	Intergenic
17	47001981	rs79735243	C	T	Intergenic
17	47004871	rs16941443	A	G	Intergenic
17	47015157	rs76438879	G	A	Intergenic
17	47015512	rs12602226	G	A	Intergenic
17	47016281	rs58736644	C	T	Intergenic
17	47018312	rs3883305	G	A	Intergenic
17	47020436	rs144520830	A	G	Intergenic
17	47023688	rs8080216	G	A	INT
17	47026875	rs62073769	C	A	Intergenic
17	47031642	rs145447944	G	C	Intergenic
17	47036607	rs61330621	C	T	Intergenic
17	47038071	rs8078239	C	T	INT
17	47038082	rs8071762	T	C	INT
17	47045065	rs62073784	A	G	Intergenic
17	47051396	rs8066232	T	C	Intergenic
17	47060667	rs145153053	A	G	INT
17	47062400	rs62073855	G	T	INT
17	47159717	rs142246099	G	A	INT
17	47166708	rs117953218	T	C	INT
17	48982960	rs35895680	C	A	Intergenic
17	48991624	rs11652684	T	G	Intergenic
17	49002054	rs9909861	C	A	INT
17	49005413	rs12945020	G	A	INT
17	49012546	rs35051752	G	A	INT
17	49013423	rs11079849	C	T	INT
17	49013921	rs9906710	C	A	INT
17	49014058	rs9906944	C	T	INT
17	49014714	rs10853104	C	T	INT
17	49016036	rs4794018	T	C	INT
17	49016912	rs9902512	C	G	INT
17	49017679	rs11079852	G	A	INT
17	49020019	rs8070176	C	T	INT
17	49024627	rs8076012	G	A	INT
17	49027070	rs9912906	A	T	INT
17	49029516	rs9899580	T	G	INT
17	49029928	rs4794019	G	T	INT
17	49030920	rs9899931	G	A	INT
17	49031593	rs8079167	A	G	INT
17	49032636	rs9916472	C	T	INT
17	49034037	rs4794020	C	T	INT
17	49034384	rs141961318	G	A	INT
17	49034385	rs144170248	T	C	INT
17	49037030	rs12942084	A	G	INT
17	49040413	rs729003	C	T	INT
17	49041161	rs4073893	A	G	INT
17	49043105	rs3816272	A	G	INT
17	49043414	rs2289636	T	C	INT
17	49044503	rs60435777	C	T	INT
17	49045163	rs8068981	T	C	INT
17	49045580	rs4410130	T	C	INT
17	49046061	rs4643373	T	C	INT
17	49047540	rs11871214	G	T	INT
17	49051759	rs11655950	G	A	U3
17	49055457	rs6504593	T	C	U3
17	49058129	rs9898901	T	C	Intergenic
17	49058513	rs68085814	G	A	Intergenic
17	49059269	rs56015440	C	G	Intergenic
17	49063432	rs11655587	C	T	Intergenic
17	49063637	rs8069452	G	A	Intergenic
17	49065335	rs6504594	C	A	Intergenic
17	49067170	rs1523136	T	C	Intergenic
17	49068486	rs940088	T	C	Intergenic
17	60905563	rs8071654	A	G	INT
17	60906188	rs9915526	T	C	INT
17	60908676	rs6504005	T	C	INT
17	60911377	rs9911686	A	C	INT
17	60911537	rs112509187	A	G	INT
17	60911759	rs77867281	G	T	INT
17	60913418	rs9900518	G	T	INT
17	60913604	rs9906346	G	A	INT
17	60913664	rs7214227	C	T	INT
17	60915875	rs9894964	G	A	INT
17	60918847	rs2120222	A	C	INT
17	60919686	rs58526981	A	T	INT
17	60922423	rs7210893	C	G	INT
17	60923837	rs9915606	C	G	INT
17	60925194	rs8065020	G	C	INT
17	60925413	rs77825396	A	G	INT
17	60925828	rs7213603	T	C	INT
17	60926022	rs6504009	G	A	INT
17	60926872	rs1867250	T	A	INT
17	60927990	rs9892450	G	A	INT
17	60928230	rs9894263	T	G	INT
17	60928863	rs57332886	C	T	INT
17	60929088	rs61319091	G	T	INT
17	60929785	rs112533887	G	A	INT
17	60929790	rs113639679	A	G	INT
17	60930578	rs151178565	T	C	INT
17	60930650	rs9901264	G	A	INT
17	60930916	rs77898131	A	G	INT
17	60932657	rs12150349	G	A	INT
17	60933935	rs747895	T	A	INT
17	60934495	rs78962374	G	A	INT
17	60936127	rs7212798	T	C	INT
17	60939664	rs8080784	T	C	INT
17	60940452	rs7225581	T	A	INT
17	60940945	rs6504010	T	C	INT
17	60941491	rs9912474	G	A	INT
17	60941494	rs9912055	C	G	INT
17	60942333	rs9891637	A	G	INT
17	60942866	rs73993553	G	C	INT
17	60944238	rs28896238	G	C	INT
17	60945034	rs9914370	A	G	INT
17	60946069	rs56218356	T	G	INT
17	60946115	rs74257535	C	G	INT
17	60946637	rs57043009	C	T	INT
17	60948544	rs11079405	T	C	INT
17	60949164	rs73322734	C	T	INT
17	60949179	rs2889993	G	T	INT
17	60951005	rs11079406	T	C	INT
17	60952326	rs7223521	T	G	INT
17	60952477	rs7222925	G	T	INT
17	60952677	rs1119805	A	G	INT
17	60952768	rs1988961	T	C	INT
17	60952938	rs1988078	C	T	INT
17	60954181	rs9890322	T	G	INT
17	60954247	rs9916145	A	G	INT
17	60957570	rs9912699	A	G	INT
17	60964176	rs74257537	A	T	INT
17	60966126	rs72843596	T	G	INT
17	60967628	rs75141903	C	T	INT
17	60970027	rs7223951	G	T	INT
17	60970524	rs7224731	G	C	INT
17	60971239	rs73322751	G	A	INT
17	60971677	rs77016173	G	A	INT
17	60972309	rs73322753	C	A	INT
17	60972337	rs78275926	C	G	INT
17	60974955	rs73322756	A	G	INT
17	60975811	rs11079407	T	G	INT
17	60976316	rs8074897	A	G	INT
17	60977161	rs11079408	G	A	INT
17	60977771	rs8066057	C	G	INT
17	60979707	rs142599490	G	C	INT
17	60980266	rs59098430	T	G	INT
17	60981306	rs8073703	G	A	INT
17	60982459	rs73993566	T	C	INT
17	60982483	rs74257540	C	T	INT
17	60982594	rs8079068	C	G	INT
17	60983184	rs8065409	G	A	INT
17	60984940	rs112586742	A	G	INT
17	60986395	rs114205171	T	C	INT
17	60987020	rs73322768	A	G	INT
17	60987664	rs8073202	T	C	INT
17	60987855	rs8073402	T	C	INT
17	60988166	rs76847723	T	C	INT
17	60989412	rs8079460	T	C	INT
17	60990260	rs722681	A	G	INT
17	60990926	rs57254542	A	C	INT
17	60992139	rs16944722	C	G	INT
17	60992230	rs73991407	A	T	INT
17	60992554	rs7210656	T	C	INT
17	60992834	rs7214935	T	C	INT
17	60993080	rs7214111	A	T	INT
17	60993167	rs7214684	G	A	INT
17	60993202	rs7215580	T	C	INT
17	60993212	rs7214440	C	T	INT
17	60996897	rs58692065	C	T	INT
17	60997107	rs60443576	A	G	INT
17	60997504	rs73322778	T	C	INT
17	60997523	rs73322782	G	A	INT
17	60998022	rs7222040	A	G	INT
17	60998023	rs7223391	T	C	INT
17	60998232	rs55776710	C	A	INT
17	60998358	rs58247536	A	G	INT
17	60999833	rs9891022	A	G	INT
17	61001373	rs2859983	C	T	INT
17	61002668	rs78039895	G	A	INT
17	61007252	rs7223747	G	T	INT
17	61008711	rs58935681	A	T	INT
17	61010447	rs9652858	G	A	INT
17	61016232	rs79812696	T	G	INT
17	61016349	rs7225622	T	C	INT
17	61016776	rs3785869	A	G	INT
17	61016983	rs73322796	C	T	INT
17	61019391	rs72844903	G	A	INT
17	61020770	rs7222329	G	A	INT
17	61020867	rs7222498	G	A	INT
17	61020879	rs7222506	G	A	INT
17	61021667	rs7208184	G	A	INT
17	61022885	rs73322800	A	T	INT
17	61023087	rs6504014	G	T	INT
17	61023623	rs8071891	C	T	INT
17	61024058	rs60555105	G	A	INT
17	61024952	rs78739611	G	A	INT
17	61025371	rs12051583	C	T	INT
17	61025780	rs12051628	G	A	INT
17	61025782	rs12051629	G	A	INT
17	61026362	rs16944744	C	G	INT
17	61027276	rs12051671	A	G	INT
17	61027512	rs2191185	G	A	INT
17	61027761	rs8079211	T	C	INT
17	61027886	rs8078597	G	A	INT
17	61028150	rs8079719	T	C	INT
17	61028358	rs8080142	T	C	INT
17	61029688	rs8071910	A	G	INT
17	61030492	rs16944755	A	G	INT
17	61031816	rs74257542	G	A	INT
17	61031924	rs7206935	C	T	INT
17	61032129	rs79090048	C	T	INT
17	61034560	rs16944765	C	T	INT
17	61034945	rs16944768	T	C	INT
17	61035950	rs7209881	G	A	INT
17	61036022	rs7210912	T	C	INT
17	61036568	rs16944770	T	G	INT
17	61039610	rs78704312	A	G	INT
17	61041202	rs80277680	T	C	INT
17	61044371	rs112847781	T	C	INT
17	61046145	rs60310214	A	G	INT
17	61047650	rs9908600	T	C	INT
17	61050639	rs59585886	C	G	INT
17	61051903	rs73324836	G	A	INT
17	61054174	rs16944779	C	G	INT
17	61056575	rs3785868	C	G	INT
17	61058167	rs16944783	G	A	INT
17	61058454	rs9303437	C	T	INT
17	61060608	rs16944786	T	G	INT
17	61061121	rs59249958	G	A	INT
17	61062235	rs12325784	C	T	INT
17	61064318	rs73324844	A	C	INT
17	61065993	rs78489694	A	G	INT
17	61069296	rs73324847	A	C	INT
17	61072872	rs8075512	C	T	INT
17	61075894	rs8072695	C	T	INT
17	61076657	rs8077816	G	A	INT
17	61077574	rs6504015	C	T	INT
17	61077695	rs78444014	A	G	INT
17	61077849	rs8064681	G	A	INT
17	61079618	rs8071062	C	T	INT
17	61080714	rs73324858	C	T	INT
17	61083658	rs7210920	C	T	INT
17	61084154	rs2286637	A	C	INT
17	61084214	rs2286636	C	A	INT
17	61084217	rs2286635	T	C	INT
17	61084285	rs2052074	A	G	INT
17	61086884	rs9899415	T	C	INT
17	61094283	rs58927567	G	A	INT
17	61094520	rs57852451	C	T	INT
17	61094580	rs61319584	G	A	INT
17	61096680	rs73324865	C	G	INT
17	61101093	rs35914250	G	A	INT
17	61102362	rs2191163	G	T	INT
17	61102509	rs2159372	G	A	INT
17	61104151	rs60339550	T	G	INT
17	61106548	rs60391210	C	T	INT
17	61116554	rs73324871	G	A	INT
17	61118703	rs1012384	G	A	INT
17	61118704	rs1012383	G	T	INT
17	61118758	rs72844913	A	G	INT
17	61118973	rs11079415	A	G	INT
17	61120125	rs56215872	A	T	INT
17	61120467	rs7216181	G	A	INT
17	61123277	rs8069606	A	G	INT
17	61123471	rs8070335	G	T	INT
17	61123779	rs76200703	T	G	INT
17	61124390	rs4968527	A	G	INT
17	61125541	rs57685610	A	T	INT
17	61125628	rs4968426	T	G	INT
17	61128468	rs7222210	T	C	INT
17	61134719	rs9899552	A	G	INT
17	61134951	rs16944865	C	T	INT
17	61138776	rs3785867	T	C	INT
17	61140041	rs7220582	G	C	INT
17	61140597	rs79068244	T	C	INT
17	61141421	rs76584259	A	G	INT
17	61142655	rs3826418	A	G	INT
17	61143483	rs4968427	T	C	INT
17	61143763	rs887320	T	A	INT
17	61144708	rs983817	C	T	INT
17	61148514	rs2191165	A	G	INT
17	61153379	rs12150169	T	A	INT
17	61155004	rs11655024	T	C	INT
17	61158794	rs8075455	T	G	INT
17	61159405	rs1476099	G	A	INT
17	61159652	rs1476098	A	C	INT
17	61159855	rs2041302	G	A	INT
17	61160138	rs2159373	A	G	INT
17	61161788	rs2378816	T	A	INT
17	61161860	rs11868441	A	G	INT
17	61161898	rs9905761	T	C	INT
17	61162393	rs11079418	T	G	INT
17	61163112	rs6504021	C	T	INT
17	61163290	rs8068584	G	T	INT
17	61163794	rs8073894	T	C	INT
17	61164407	rs8073611	A	C	INT
17	61164905	rs4968530	T	C	INT
17	61165081	rs4968531	C	T	INT
17	61165403	rs8079951	T	A	INT
17	61165553	rs8080123	T	G	INT
17	61166517	rs4968532	C	A	INT
17	61166690	rs4968533	A	G	INT
17	61166740	rs4968534	A	C	INT
17	61167913	rs4968535	T	C	INT
17	61169966	rs11079419	T	C	INT
17	61170034	rs11658810	G	C	INT
17	61170123	rs11654354	T	C	INT
17	61170315	rs11871955	C	T	INT
17	61171185	rs8082233	C	G	INT
17	61171468	rs4968428	T	C	INT
17	61172136	rs9903205	G	A	INT
17	61172493	rs7212526	C	T	INT
17	61172652	rs4640250	A	T	INT
17	61173023	rs80194807	C	G	INT
17	61173493	rs4640251	A	G	INT
17	61173526	rs12948740	T	C	INT
17	61174354	rs917574	T	C	INT
17	61174604	rs917573	T	G	INT
17	61174618	rs72832572	G	A	INT
17	61174780	rs917572	T	C	INT
17	61175171	rs10853026	C	G	INT
17	61175690	rs11079420	G	A	INT
17	61175923	rs8072157	T	A	INT
17	61176565	rs28573231	T	G	INT
17	61177522	rs12951741	G	A	INT
17	61177870	rs917571	A	G	INT
17	61180694	rs2215295	G	A	INT
17	61181185	rs2215294	A	C	INT
17	61181933	rs11079421	T	G	INT
17	61183282	rs12940510	G	A	INT
17	61183431	rs12940125	A	T	INT
17	61184679	rs2204928	C	T	INT
17	61185768	rs8078026	T	A	INT
17	61186008	rs8077544	G	A	INT
17	61186836	rs12942843	A	G	INT
17	61187656	rs11652263	T	C	INT
17	61187683	rs12952507	A	G	INT
17	61187840	rs12953087	C	T	INT
17	61188557	rs1558259	A	G	INT
17	61191896	rs12940987	G	A	INT
17	61192194	rs9893705	C	T	INT
17	61193255	rs11079422	C	T	INT
17	61194848	rs72832577	A	T	INT
17	61195904	rs11867840	G	A	INT
17	61198386	rs9913398	C	T	INT
17	61200253	rs1860374	A	G	INT
17	61201022	rs9894410	A	T	INT
17	61201667	rs16945010	G	A	INT
17	61202345	rs12935896	C	T	INT
17	61203673	rs6504023	C	T	INT
17	61205147	rs723835	T	C	INT
17	61207116	rs17512515	T	G	INT
17	61208176	rs16945017	C	G	INT
17	61208631	rs9900864	C	T	INT
17	61208902	rs11651885	G	A	INT
17	61209283	rs8068952	G	C	INT
17	61211045	rs8070692	T	G	INT
17	61222614	rs3826417	A	G	INT
17	61227251	rs3785864	C	T	INT
17	61230352	rs10853027	C	T	INT
17	61231724	rs72832589	T	C	INT
17	61232154	rs73326888	G	A	INT
17	61234687	rs11655822	C	G	INT
17	61234926	rs4968539	C	T	INT
17	61235033	rs12947302	G	A	INT
17	64286469	rs2331555	C	G	Intergenic
17	64287605	rs7221302	A	G	Intergenic
17	64288119	rs4968716	C	T	Intergenic
17	64290889	rs1867621	T	C	Intergenic
17	64291392	rs940743	T	G	Intergenic
17	64293207	rs4968717	T	G	Intergenic
17	64293883	rs59719244	A	G	Intergenic
17	64294444	rs12937767	G	A	Intergenic
17	64295214	rs35981688	T	C	Intergenic
17	64298327	rs4968718	A	G	Intergenic
17	64298335	rs72854547	T	G	Intergenic
17	64299211	rs8075618	C	T	Intergenic
17	64300285	rs8080754	C	T	Intergenic
17	64301096	rs4968719	G	A	Intergenic
17	64301825	rs6504212	A	T	Intergenic
17	64304354	rs6504213	T	C	Intergenic
17	64306279	rs6504214	C	T	Intergenic
17	64306730	rs12941186	A	G	Intergenic
17	64307517	rs4968720	G	A	Intergenic
17	64308718	rs28670385	T	C	Intergenic
17	64309731	rs1867624	C	T	Intergenic
17	64309851	rs1867625	A	G	Intergenic
17	64312431	rs9892887	A	G	Intergenic
17	64312707	rs8070460	C	T	Intergenic
17	64313313	rs1962147	C	G	Intergenic
17	64314005	rs1122800	C	G	Intergenic
17	64314527	rs8081647	T	G	Intergenic
17	64315013	rs10853051	T	C	Intergenic
17	64315043	rs11079536	G	T	Intergenic
17	64315990	rs7214769	C	A	Intergenic
17	64316261	rs11655644	C	T	Intergenic
17	64318612	rs4566244	A	C	Intergenic
17	64319386	rs12941698	T	C	Intergenic
17	64321208	rs7213889	G	A	U3
17	64322188	rs8076821	T	C	U3
17	64322640	rs1050382	G	A	U3
17	64323215	rs6808	G	C	U3
17	64323350	rs6809	G	C	U3
17	64323758	rs2812	T	C	U3
17	64324605	rs9892152	T	C	INT
17	64325239	rs12452448	T	C	INT
17	64325366	rs9897901	C	T	INT
17	64325409	rs7217643	T	C	INT
17	64325486	rs7216375	A	G	INT
17	64327030	rs1470453	T	C	INT
17	64327081	rs9303469	T	C	INT
17	64327092	rs9303470	G	A	INT
17	64328009	rs1108591	C	T	INT
17	64328450	rs1108592	C	T	INT
17	64329334	rs2070784	A	T	INT
17	64329611	rs2070783	A	G	INT
17	64329971	rs954507	A	T	INT
17	64330199	rs7225219	T	A	INT
17	64330296	rs7224140	A	G	INT
17	64330542	rs67294917	G	A	INT
17	64330560	rs7225824	T	C	INT
17	64330590	rs36067960	C	T	INT
17	64330593	rs6504217	A	G	INT
17	64330614	rs8081216	C	T	INT
17	64330722	rs34228997	T	C	INT
17	64330939	rs6504218	A	G	INT
17	64331589	rs12936766	C	G	INT
17	64332226	rs4968721	C	G	INT
17	64333051	rs1822954	C	G	INT
17	68397913	rs9889884	T	C	INT
17	68402669	rs8077535	T	C	INT
17	68404922	rs12936113	T	C	INT
17	68417824	rs8064738	A	G	INT
17	68423492	rs2885404	T	C	INT
17	68424625	rs3785605	T	C	INT
17	68425272	rs7214022	G	T	INT
17	68426814	rs2011143	T	C	INT
17	68428041	rs11077553	A	G	INT
17	68429854	rs3785610	T	G	INT
17	68429856	rs3785611	C	T	INT
17	68431555	rs6501468	T	C	INT
17	68431861	rs11077558	C	G	INT
17	68432467	rs1112737	A	G	INT
17	68437158	rs8072338	A	T	INT
17	68443464	rs2909207	T	C	INT
17	68449328	rs2952296	G	C	INT
17	68449995	rs2909209	G	A	INT
17	68450932	rs2302783	T	C	INT
17	68451280	rs2952295	A	T	INT
17	68452349	rs1808335	A	G	INT
17	68452981	rs883541	G	A	NSM
17	68455567	rs2952294	A	G	INT
17	68457164	rs71378928	C	G	INT
17	68461517	rs2909211	C	T	Intergenic
17	68464174	rs2909213	A	G	Intergenic
17	68467242	rs2952290	G	A	Intergenic
17	68467820	rs2909216	C	G	Intergenic
17	68467844	rs2909217	C	T	Intergenic
17	68468273	rs2952289	C	T	Intergenic
17	68468405	rs2909218	C	T	Intergenic
17	68469439	rs11868680	C	T	Intergenic
17	68470197	rs2111508	T	C	Intergenic
17	68472107	rs2909220	A	G	Intergenic
17	68472352	rs2909221	A	G	Intergenic
17	68473259	rs2952286	T	G	Intergenic
17	68474001	rs950131	T	C	Intergenic
17	68474751	rs2361953	T	C	Intergenic
17	68475559	rs2952285	G	A	Intergenic
17	68479668	rs2952284	A	C	Intergenic
17	68480286	rs2952283	A	G	Intergenic
17	68481899	rs2952281	T	G	Intergenic
17	68482492	rs2952280	A	T	Intergenic
17	68483028	rs2952279	A	G	Intergenic
17	68484678	rs2952277	C	T	Intergenic
17	68488320	rs12451558	C	T	Intergenic
17	68491696	rs8069148	A	C	Intergenic
17	68496354	rs72845684	T	C	Intergenic
17	68496359	rs72845685	G	C	Intergenic
17	68498691	rs72847770	C	T	Intergenic
17	68500665	rs112473126	C	G	Intergenic
17	68502820	rs111984398	C	A	Intergenic
17	68504699	rs72847779	G	A	Intergenic
17	68506381	rs16972990	G	A	Intergenic
17	68506710	rs113801261	C	T	Intergenic
17	68509715	rs4968898	T	G	Intergenic
17	75765885	rs1979215	C	T	Intergenic
17	75770857	rs113321624	C	T	Intergenic
17	75771356	rs4485425	A	G	Intergenic
17	75772681	rs4553681	T	G	Intergenic
17	75780105	rs73352125	T	C	Intergenic
17	75782224	rs59200283	A	C	Intergenic
17	75782528	rs73352129	C	G	Intergenic
17	75782736	rs67740167	G	C	Intergenic
17	75782994	rs78057960	C	T	Intergenic
17	75783117	rs8076052	A	C	Intergenic
17	75784425	rs11655389	G	A	Intergenic
17	75786110	rs2125345	T	C	INT
17	75788133	rs12600868	G	A	INT
17	75789637	rs10221244	G	A	INT
17	75791279	rs56829726	T	C	INT
17	75794012	rs1047743	C	G	INT
17	75794368	rs9903858	G	A	INT
17	75794893	rs28578956	G	A	INT
17	75796291	rs8081539	G	T	INT
17	75796520	rs8069105	T	G	INT
17	75797423	rs35757209	T	C	INT
17	75798273	rs4789227	C	T	INT
17	75799921	rs4789229	C	T	INT
17	75800418	rs55636440	G	A	INT
17	75801694	rs11652539	C	A	INT
17	75801696	rs11652261	G	C	INT
17	75801790	rs8071650	G	A	INT
17	75805073	rs9900933	T	C	INT
17	75811880	rs62088246	G	A	INT
17	75814319	rs11658385	C	T	INT
17	75814856	rs35103294	C	T	INT
17	75819945	rs11868471	A	G	SYN
17	75820323	rs28404846	C	T	INT
17	75820763	rs878371	G	A	INT
17	75823056	rs8078452	T	C	INT
17	75823444	rs8078208	C	T	SYN
17	75823664	rs9675230	G	A	INT
17	75824854	rs7207208	G	A	U3
17	75825549	rs2305912	T	C	U3
17	75826334	rs6501837	G	A	Intergenic
17	75828040	rs7210574	T	C	SYN
17	75829583	rs7216664	A	G	INT
17	75830325	rs2290769	G	C	INT
17	75830530	rs2290768	G	A	INT
17	75831124	rs1135688	T	C	NSM
17	75831830	rs7208575	A	G	INT
17	75832093	rs11077797	G	T	INT
17	75832822	rs112267124	G	A	INT
17	75834189	rs7212635	G	A	INT
17	75834915	rs17581728	C	T	INT
17	75834935	rs2290770	G	A	SYN
17	75835577	rs3744024	A	G	INT
17	75835819	rs3744026	T	C	INT
17	75837821	rs79584262	A	T	INT
17	75837829	rs7216615	T	C	INT
17	75838408	rs2061387	A	G	INT
17	75838523	rs7217432	A	G	INT
17	75838609	rs7221792	T	G	INT
17	75838867	rs7218058	A	G	INT
17	75838956	rs7217536	C	T	INT
17	75838993	rs7216512	G	A	INT
17	75839094	rs12602430	T	C	INT
17	75839200	rs12603812	G	C	INT
17	75840081	rs7223416	C	G	SYN
17	75841061	rs8067076	A	C	INT
17	75841128	rs11868308	C	T	INT
17	75841230	rs8074963	T	C	INT
17	75841287	rs8069459	G	C	INT
17	75841876	rs9894244	G	A	INT
17	75841938	rs9894291	G	A	INT
17	75842010	rs9897048	A	G	INT
17	75842027	rs11870078	G	A	INT
17	75842241	rs8066943	A	G	INT
17	75842735	rs3744006	G	A	INT
17	75842776	rs11870883	C	T	INT
17	75843056	rs3744007	G	A	SYN
17	75843133	rs3744008	G	C	INT
17	75843285	rs3744009	C	T	INT
17	75843417	rs9903200	G	A	INT
17	75844162	rs3744010	G	A	INT
17	75844191	rs3744011	C	T	INT
17	75844587	rs57161046	G	A	U5
17	75844693	rs936397	G	A	U5
17	75845204	rs2410859	T	C	Intergenic
17	75845320	rs74451940	G	A	Intergenic
17	75845338	rs3893328	G	A	Intergenic
17	75845621	rs9900122	T	C	Intergenic
17	75846811	rs2305914	C	T	INT
17	75847389	rs73352193	C	T	INT
17	75848667	rs2290771	A	G	INT
17	75850435	rs2004452	T	C	INT
17	75850748	rs936396	C	G	INT
17	75851532	rs936393	A	G	INT
17	75851718	rs936391	G	A	INT
17	75852396	rs9906971	A	G	INT
17	75854333	rs9894009	C	T	INT
17	75854738	rs58363746	C	T	INT
17	75854859	rs57287238	T	C	INT
17	75855710	rs1463485	C	G	Intergenic
17	75855927	rs936394	C	A	Intergenic
17	75857997	rs9897770	A	C	Intergenic
17	75858660	rs4588035	C	T	Intergenic
17	75859198	rs12103594	C	T	Intergenic
17	75861125	rs11867560	A	G	Intergenic
17	75861225	rs11867582	A	G	Intergenic
17	75861301	rs11869977	C	G	Intergenic
17	75861618	rs8082060	G	C	Intergenic
17	75862857	rs11870121	A	G	Intergenic
17	75862921	rs11870142	A	G	Intergenic
17	75863105	rs55699990	A	G	Intergenic
17	75863279	rs55992471	T	C	Intergenic
17	75864222	rs56098714	T	C	Intergenic
17	75865754	rs11867315	T	C	Intergenic
17	75866012	rs11867339	A	G	Intergenic
17	75866565	rs8081606	C	T	Intergenic
17	75867265	rs2034945	T	A	Intergenic
17	75867508	rs2034946	T	G	Intergenic
17	75867848	rs2034947	T	C	Intergenic
17	75869576	rs9894383	T	G	Intergenic
17	75869586	rs56901103	C	A	Intergenic
17	75869990	rs72860389	C	T	Intergenic
17	75871432	rs9674908	A	G	Intergenic
17	75872207	rs2199048	A	G	Intergenic
17	75873531	rs56040381	G	A	Intergenic
17	75873833	rs72860390	A	G	Intergenic
17	75874122	rs66584478	G	A	Intergenic
17	75875386	rs3744017	G	A	INT
17	75875692	rs3744020	G	A	INT
17	75875830	rs3744021	G	A	INT
17	75876867	rs1055129	A	G	INT
17	75881016	rs1973114	C	T	Intergenic
17	75882573	rs56000661	A	C	Intergenic
17	75883567	rs148901818	G	A	Intergenic
17	75884311	rs59623743	T	C	Intergenic
17	75884531	rs60059537	T	C	Intergenic
17	75884707	rs78866233	A	C	Intergenic
17	75884975	rs7207180	G	C	Intergenic
17	75886067	rs7214628	A	G	Intergenic
17	75886611	rs61510938	T	A	Intergenic
17	75887837	rs35392904	T	C	Intergenic
17	75888112	rs8081954	A	T	Intergenic
17	75889080	rs8068749	A	G	U3
17	75890807	rs3760128	A	G	NSM
17	75892273	rs34974290	G	A	SYN
17	75892342	rs7222755	A	G	SYN
17	75892346	rs7222757	A	C	NSM
17	75892591	rs3744028	T	C	INT
17	75892662	rs3744027	G	A	INT
17	75893331	rs9901840	T	A	INT
17	75894792	rs11868794	G	A	INT
17	75896333	rs55872768	T	G	INT
17	75898723	rs7370	G	A	U3
17	75900218	rs1046446	C	T	INT
17	75900965	rs9902371	A	G	INT
17	75904607	rs3744015	T	C	SYN
17	75905062	rs55805916	G	A	U5
17	75905213	rs55956362	G	T	Intergenic
17	75908074	rs113789309	G	A	Intergenic
17	75910853	rs9302994	G	A	INT
17	75912485	rs9895947	A	C	INT
17	75913867	rs55793071	C	T	INT
17	75915634	rs9891076	C	T	INT
17	75916441	rs4076073	A	G	INT
17	75919072	rs56248937	T	A	INT
17	75926860	rs2305913	T	C	NSM
17	75930040	rs1135889	C	A	NSM
17	75935706	rs59867239	G	A	INT
17	75935766	rs7218498	C	G	INT
17	75937209	rs2665957	T	C	INT
17	75938049	rs2608882	G	A	INT
17	75940572	rs2608881	G	C	INT
17	75942876	rs2608880	C	T	U3
17	75946069	rs3682	A	G	U3
17	75946895	rs2666003	G	A	INT
17	75947269	rs2168855	C	T	INT
17	75947861	rs1463486	G	A	INT
17	75948515	rs2666005	T	G	INT
17	75952491	rs9675156	T	A	INT
17	75952563	rs9674966	A	G	INT
17	75952957	rs2467100	C	G	INT
17	75952964	rs2467099	C	T	INT
17	75953459	rs1135640	G	C	NSM
17	75953837	rs6501843	G	A	INT
17	75954135	rs4788913	G	A	INT
17	75955783	rs10852766	T	C	INT
17	75956883	rs7222393	T	C	INT
17	75957323	rs11077798	T	C	INT
17	75958321	rs34143128	C	G	INT
17	80385145	rs112735431	G	A	NSM
17	80593976	rs139005542	G	A	INT
18	22418847	rs948386	G	C	Intergenic
18	22422981	rs1893250	A	C	Intergenic
18	22423662	rs4800401	C	T	Intergenic
18	22429640	rs12958355	G	A	Intergenic
18	22429728	rs9951447	T	C	Intergenic
18	22430278	rs4800123	C	G	Intergenic
18	22430908	rs12455655	A	T	Intergenic
18	22431560	rs16967171	G	A	Intergenic
18	22431957	rs2009593	C	G	Intergenic
18	22433794	rs997360	A	G	Intergenic
18	22434635	rs12458651	C	T	Intergenic
18	22435310	rs7228667	C	T	Intergenic
18	22435464	rs12604235	G	A	Intergenic
18	22435554	rs12607091	T	C	Intergenic
18	22436126	rs4800403	C	T	Intergenic
18	22436129	rs4800404	C	T	Intergenic
18	22436336	rs12607689	T	G	Intergenic
18	22437539	rs9964565	A	G	Intergenic
18	22440237	rs4410190	C	T	Intergenic
18	22440495	rs4239427	C	T	Intergenic
18	22440931	rs4800405	C	A	Intergenic
18	22441068	rs11664194	T	A	Intergenic
18	22441136	rs56209221	G	T	Intergenic
18	22441263	rs11660175	C	G	Intergenic
18	22444378	rs28413699	T	C	Intergenic
18	22444633	rs9947070	A	C	Intergenic
18	22444674	rs9958347	C	T	Intergenic
18	22445067	rs4800406	A	G	Intergenic
18	22445412	rs4800407	A	T	Intergenic
18	22446659	rs28539344	C	T	Intergenic
18	22446793	rs28372459	C	A	Intergenic
18	22446899	rs28622511	C	T	Intergenic
18	22446900	rs28653630	A	G	Intergenic
18	22446998	rs28707213	A	G	Intergenic
18	22447138	rs12458848	G	A	Intergenic
18	22447173	rs12458850	G	A	Intergenic
18	22447545	rs28569090	A	G	Intergenic
18	22447834	rs9957043	A	C	Intergenic
18	22448101	rs9962095	T	G	Intergenic
18	22448226	rs9962205	T	C	Intergenic
18	22448475	rs9947425	G	A	Intergenic
18	22448774	rs9960286	A	G	Intergenic
18	22448788	rs9962828	T	C	Intergenic
18	22448807	rs9962836	T	C	Intergenic
18	22448936	rs9950280	G	A	Intergenic
18	22449063	rs11081933	C	A	Intergenic
18	22449362	rs67868654	T	C	Intergenic
18	22449528	rs68149457	G	A	Intergenic
18	22450044	rs4800124	T	C	Intergenic
18	22450141	rs4800125	A	G	Intergenic
18	22450176	rs4800408	C	A	Intergenic
18	22450219	rs4800409	T	C	Intergenic
18	22451167	rs72888250	G	A	Intergenic
18	22451650	rs12605625	A	G	Intergenic
18	22452891	rs4800410	A	C	Intergenic
18	22453089	rs28537779	A	C	Intergenic
18	22453093	rs28723056	A	G	Intergenic
18	22453202	rs12457603	T	C	Intergenic
18	22454054	rs17670370	T	G	Intergenic
18	22454499	rs11660614	G	A	Intergenic
18	22454576	rs11664887	T	C	Intergenic
18	22454763	rs11081935	T	C	Intergenic
18	22456189	rs12456453	G	C	Intergenic
18	22457613	rs3813126	G	A	Intergenic
18	22457634	rs3813127	A	G	Intergenic
18	48970928	rs11082719	T	C	Intergenic
18	48974566	rs11874619	C	G	Intergenic
18	48975456	rs9676236	T	C	Intergenic
18	48976777	rs2016393	G	C	Intergenic
18	48978429	rs62104025	G	C	Intergenic
18	48978430	rs62104026	T	C	Intergenic
18	48978431	rs62104027	G	A	Intergenic
18	48978690	rs2635514	G	T	Intergenic
18	48979765	rs2584764	T	C	Intergenic
18	48979773	rs2635516	A	G	Intergenic
18	48981191	rs2255276	T	C	Intergenic
18	48981814	rs2337152	A	G	Intergenic
18	48982050	rs2635518	G	A	Intergenic
18	48983935	rs12960829	G	A	Intergenic
18	48984006	rs8089910	G	C	Intergenic
18	48984710	rs7240829	T	C	Intergenic
18	48986086	rs2584768	A	G	Intergenic
18	48987543	rs12962825	A	G	Intergenic
18	48987822	rs2635509	G	A	Intergenic
18	48988374	rs12964476	G	A	Intergenic
18	48989546	rs9945890	G	T	Intergenic
18	48989840	rs7229153	G	A	Intergenic
18	48990004	rs7229351	G	A	Intergenic
18	48990054	rs7229491	G	C	Intergenic
18	48990098	rs7229520	G	A	Intergenic
18	48991525	rs1665818	A	C	Intergenic
18	48991530	rs1611803	G	A	Intergenic
18	48992254	rs357868	G	T	Intergenic
18	48992266	rs11661507	C	T	Intergenic
18	48992520	rs357870	A	G	Intergenic
18	48993772	rs11663222	C	T	Intergenic
18	48995972	rs11082721	C	T	Intergenic
18	48996370	rs7233311	A	G	Intergenic
18	48996590	rs11661044	C	G	Intergenic
18	48996841	rs11664585	T	C	Intergenic
18	48997041	rs11661177	C	G	Intergenic
18	48997112	rs1530330	G	T	Intergenic
18	48999110	rs10853573	G	A	Intergenic
18	48999129	rs11663029	A	G	Intergenic
18	48999821	rs2878901	G	A	Intergenic
18	48999954	rs2337153	A	G	Intergenic
18	49000001	rs2337154	G	T	Intergenic
18	49000103	rs2337155	T	G	Intergenic
18	49000440	rs2337157	A	C	Intergenic
18	49000515	rs11660997	T	C	Intergenic
18	49000656	rs866245	C	A	Intergenic
18	49000710	rs895666	A	G	Intergenic
18	49001046	rs698615	G	C	Intergenic
18	49001083	rs698614	G	A	Intergenic
18	49001695	rs736839	C	T	Intergenic
18	49002417	rs833509	C	T	Intergenic
18	49657567	rs35083969	C	G	Intergenic
18	49657992	rs113681143	G	C	Intergenic
18	49659220	rs66505582	C	A	Intergenic
18	49660377	rs11662277	G	C	Intergenic
18	49660655	rs57938487	G	A	Intergenic
18	49660953	rs62101765	T	C	Intergenic
18	49661085	rs62101766	G	C	Intergenic
18	49662768	rs6507940	G	A	Intergenic
18	49664068	rs66718777	C	T	Intergenic
18	49666435	rs34627148	C	G	Intergenic
18	49669204	rs12970803	A	T	Intergenic
18	49669389	rs34532269	T	C	Intergenic
18	49669510	rs10502900	C	A	Intergenic
18	49669862	rs9304383	C	T	Intergenic
18	49671777	rs17799355	G	A	Intergenic
18	49677038	rs11874381	G	A	Intergenic
18	49677585	rs9955622	A	G	Intergenic
18	49678025	rs10048323	A	C	Intergenic
18	49681310	rs72642490	C	T	Intergenic
18	49681362	rs62101773	C	T	Intergenic
18	49682773	rs11660468	C	T	Intergenic
18	49683601	rs17656948	G	A	Intergenic
18	49683693	rs62101775	T	C	Intergenic
18	49683704	rs62101776	A	C	Intergenic
18	49684454	rs35337492	G	A	Intergenic
18	49684684	rs34798017	G	C	Intergenic
18	49684697	rs35049594	C	A	Intergenic
18	49684902	rs72642491	G	A	Intergenic
18	49684974	rs62101780	C	T	Intergenic
18	49685490	rs62101781	G	C	Intergenic
18	49686652	rs36089715	G	A	Intergenic
18	49687147	rs12965497	C	T	Intergenic
18	49688468	rs11875097	G	C	Intergenic
18	49688675	rs72642493	A	C	Intergenic
18	49690074	rs7236198	C	T	Intergenic
18	49690514	rs62101784	G	T	Intergenic
18	49702573	rs12965067	C	T	Intergenic
18	49702882	rs7506177	C	T	Intergenic
18	49703347	rs9964304	A	C	Intergenic
18	49705576	rs12953394	C	T	Intergenic
18	49706492	rs12954767	C	A	Intergenic
18	49712904	rs7504159	C	T	Intergenic
18	49712927	rs142391031	T	C	Intergenic
18	49713821	rs6507944	C	T	Intergenic
18	49715484	rs4121852	G	A	Intergenic
18	49718174	rs12970469	C	T	Intergenic
18	49719697	rs147708674	C	A	Intergenic
18	49720115	rs7505828	T	C	Intergenic
18	49722359	rs71357206	C	G	Intergenic
18	49723650	rs7237898	C	A	Intergenic
18	49723688	rs7238176	G	A	Intergenic
18	49723795	rs7238063	C	T	Intergenic
18	49727881	rs34649322	G	A	Intergenic
18	49741694	rs10438980	G	A	Intergenic
18	49742135	rs56208354	G	A	Intergenic
18	49743324	rs1893938	C	T	Intergenic
18	49744639	rs3892214	G	A	Intergenic
18	49762341	rs35349077	G	A	Intergenic
18	59278160	rs9965777	A	T	Intergenic
18	59278606	rs17769086	G	A	Intergenic
18	59279196	rs67132057	C	T	Intergenic
18	59280189	rs9951712	T	C	Intergenic
18	59280249	rs9960456	C	T	Intergenic
18	59280788	rs17696441	A	C	Intergenic
18	59281478	rs57567486	A	G	Intergenic
18	59281745	rs9964243	C	T	Intergenic
18	59281768	rs9964245	C	T	Intergenic
18	59283433	rs1104568	T	C	Intergenic
18	59283625	rs1400527	G	T	Intergenic
18	59284997	rs9319946	A	G	Intergenic
18	59285472	rs12455352	T	C	Intergenic
18	59285568	rs9948612	A	G	Intergenic
18	59286267	rs17696454	G	T	Intergenic
18	59286772	rs9973070	T	C	Intergenic
18	59286982	rs9973180	C	T	Intergenic
18	59287667	rs62094016	T	C	Intergenic
18	59287716	rs62094017	T	C	Intergenic
18	59288862	rs4940865	T	C	Intergenic
18	59289425	rs28531993	C	T	Intergenic
18	59289874	rs61067409	G	T	Intergenic
18	59290863	rs62094021	C	T	Intergenic
18	59291418	rs9956050	C	T	Intergenic
18	59291455	rs8082941	C	T	Intergenic
18	59291630	rs55971383	G	T	Intergenic
18	59293278	rs11663411	T	C	Intergenic
18	59293297	rs8084393	A	G	Intergenic
18	59293539	rs60093122	T	A	Intergenic
18	59294409	rs4940455	C	T	Intergenic
18	59295887	rs10871768	C	T	U3
18	59296040	rs7243416	C	T	U3
18	59296510	rs4940456	C	T	U3
18	59297038	rs7228681	G	A	INT
18	59297122	rs12456930	C	T	INT
18	59297970	rs62094024	G	A	INT
18	59298145	rs62094025	A	G	INT
18	59298158	rs8089723	G	C	INT
18	59298950	rs12232757	C	T	INT
18	59299028	rs12232751	G	A	INT
18	59300290	rs55756733	G	A	INT
18	59300975	rs531811	C	T	INT
18	59301080	rs509886	A	G	INT
18	59301922	rs11662475	G	A	INT
18	59304714	rs4940457	G	A	INT
18	59310283	rs599535	C	T	INT
18	59311623	rs583241	A	T	INT
18	59312553	rs1239960	T	A	INT
18	59313615	rs4108696	G	T	INT
18	59317375	rs538285	C	A	INT
18	59320215	rs1980176	A	G	Intergenic
18	59328164	rs4806	A	G	U3
18	59342224	rs12953981	C	T	INT
18	59342985	rs7230866	G	A	INT
18	59343221	rs7236989	T	C	INT
18	59343484	rs12958229	G	A	INT
18	59344700	rs7237397	G	T	INT
18	59345344	rs1444488	C	A	INT
18	59365421	rs1899894	T	C	Intergenic
18	59367483	rs7233517	T	A	Intergenic
18	59371486	rs8087734	A	G	Intergenic
18	59373210	rs9948377	A	G	Intergenic
18	59375164	rs9319948	A	G	Intergenic
18	59376893	rs4940459	G	T	Intergenic
18	59377478	rs7239759	T	C	Intergenic
18	59381638	rs9962431	G	T	Intergenic
18	59385530	rs7231369	A	G	Intergenic
18	59385862	rs7231886	A	G	Intergenic
18	59392433	rs8098998	T	C	Intergenic
18	59395772	rs17835963	T	C	Intergenic
18	59450634	rs7231575	A	C	INT
18	59453707	rs12052023	A	C	INT
18	59454041	rs17780019	A	G	INT
18	59459819	rs11152149	G	A	INT
18	59461103	rs895007	C	A	INT
18	59461395	rs13381289	G	A	INT
18	59461600	rs12455941	G	C	INT
18	60061715	rs3897645	T	C	Intergenic
18	60061837	rs3897644	C	T	Intergenic
18	60062864	rs4121765	G	A	Intergenic
18	60063716	rs9959028	G	T	Intergenic
18	60064745	rs11664406	C	T	Intergenic
18	60065113	rs4940925	C	T	Intergenic
18	60065186	rs4940926	T	C	Intergenic
18	60065457	rs4940927	A	G	Intergenic
18	60066154	rs68191244	T	C	Intergenic
18	60066196	rs8085349	A	G	Intergenic
18	60066693	rs7228430	G	A	Intergenic
18	60066759	rs7234273	T	G	Intergenic
18	60066869	rs7228753	G	A	Intergenic
18	60066935	rs7233720	C	T	Intergenic
18	60066972	rs7238389	T	C	Intergenic
18	60067625	rs7234864	C	T	Intergenic
18	60068286	rs7240152	A	C	Intergenic
18	60068320	rs7238484	G	T	Intergenic
18	60068443	rs12966111	C	G	Intergenic
18	60068500	rs9964646	A	G	Intergenic
18	60068560	rs4479345	C	T	Intergenic
18	60068713	rs36030660	T	C	Intergenic
18	60069038	rs1942867	G	A	Intergenic
18	60069470	rs12957506	T	G	Intergenic
18	60070846	rs7232886	A	G	Intergenic
18	60070865	rs7231154	G	A	Intergenic
18	60071370	rs7241535	T	G	Intergenic
18	60071840	rs11664369	C	T	Intergenic
18	60071947	rs11664212	T	G	Intergenic
18	60072391	rs11664327	T	C	Intergenic
18	60072608	rs7231987	G	T	Intergenic
18	60073380	rs11152210	G	A	Intergenic
18	60073478	rs12963533	G	A	Intergenic
18	60073674	rs36190479	C	A	Intergenic
18	60073853	rs147046345	T	G	Intergenic
18	60073882	rs71357686	T	G	Intergenic
18	60074551	rs1942866	C	G	Intergenic
18	60075261	rs72982930	A	G	Intergenic
18	60075864	rs8086627	C	A	Intergenic
18	60076957	rs7240566	A	G	Intergenic
18	60077344	rs11520442	T	C	Intergenic
18	60078070	rs55645784	C	T	Intergenic
18	60078512	rs1942863	T	C	Intergenic
18	60079983	rs72982934	G	T	Intergenic
18	60080742	rs8092496	G	A	Intergenic
18	60081796	rs17066562	A	G	Intergenic
18	60081954	rs35578933	T	C	Intergenic
18	60083665	rs17066564	T	C	Intergenic
18	60083782	rs12957347	T	C	Intergenic
18	60083953	rs4299252	A	T	Intergenic
18	60084728	rs8091524	T	C	Intergenic
18	60085571	rs7237076	A	C	Intergenic
18	60086786	rs8084085	T	C	Intergenic
18	60087669	rs6567154	C	T	Intergenic
18	60087885	rs6567155	C	T	Intergenic
18	60088090	rs6567156	A	T	Intergenic
18	60088823	rs1942860	C	T	Intergenic
18	60089501	rs8094501	A	G	Intergenic
18	60090396	rs11665227	G	A	Intergenic
18	60090746	rs11662368	A	G	Intergenic
18	60091403	rs8086895	A	G	Intergenic
18	60091623	rs35386941	G	A	Intergenic
18	60091628	rs35981845	A	G	Intergenic
18	60091827	rs12956755	G	T	Intergenic
18	60092010	rs12970713	C	A	Intergenic
18	60092510	rs66513369	C	G	Intergenic
18	60092537	rs72982961	T	C	Intergenic
18	60092751	rs9945307	A	G	Intergenic
18	60093815	rs4603671	G	A	Intergenic
18	60094292	rs35918659	C	T	Intergenic
18	60099280	rs1539952	A	G	Intergenic
18	60100403	rs11660783	T	C	Intergenic
18	60102486	rs7232835	C	T	Intergenic
18	60108063	rs9966951	G	A	Intergenic
18	60109159	rs11664167	T	A	Intergenic
18	60110755	rs9963708	A	C	Intergenic
18	60110759	rs9951795	C	G	Intergenic
18	60113021	rs28564801	T	C	Intergenic
18	60113094	rs34110521	A	G	Intergenic
18	60113956	rs948760	A	G	Intergenic
18	60115506	rs4305180	G	A	Intergenic
18	60115879	rs8092668	A	G	Intergenic
18	60120327	rs1893512	T	C	Intergenic
18	60121216	rs9961032	T	C	Intergenic
18	60121758	rs1942879	T	G	Intergenic
18	60122820	rs756190	A	T	Intergenic
18	60122993	rs6567157	T	G	Intergenic
18	60123849	rs8087080	G	T	Intergenic
18	60125977	rs1942880	C	T	Intergenic
18	60126357	rs8084834	C	A	Intergenic
18	60130253	rs953442	T	C	Intergenic
18	60130878	rs952044	C	T	Intergenic
18	60131465	rs7235626	G	T	Intergenic
18	60132217	rs1942859	T	A	Intergenic
18	60133374	rs7238450	A	G	Intergenic
18	60134325	rs9954728	C	G	Intergenic
18	60135482	rs72982988	G	A	Intergenic
18	60137114	rs8095404	A	T	Intergenic
18	60141746	rs66723169	C	A	Intergenic
18	60144750	rs17700144	G	A	Intergenic
18	60146416	rs574988	G	C	Intergenic
18	60155007	rs521663	T	C	Intergenic
18	60156805	rs7240682	C	G	Intergenic
18	60158231	rs6567159	A	C	Intergenic
18	60159337	rs12967878	T	C	Intergenic
18	60159965	rs565239	G	A	Intergenic
18	60160372	rs681630	A	G	Intergenic
18	60160805	rs536783	C	T	Intergenic
18	60161404	rs2331841	G	A	Intergenic
18	60161902	rs6567160	T	C	Intergenic
18	60162739	rs574763	T	C	Intergenic
18	60162862	rs649721	A	C	Intergenic
18	60164235	rs633265	G	T	Intergenic
18	60165302	rs487720	G	A	Intergenic
18	60165501	rs485859	G	A	Intergenic
18	60166491	rs565970	T	C	Intergenic
18	60166569	rs683430	A	T	Intergenic
18	60166687	rs682614	A	G	Intergenic
18	60168132	rs1673518	A	G	Intergenic
18	60168970	rs652034	G	A	Intergenic
18	60169290	rs639983	G	A	Intergenic
18	60169346	rs80168314	T	C	Intergenic
18	60169482	rs2051312	T	C	Intergenic
18	60169599	rs474112	T	G	Intergenic
18	60169647	rs2051311	T	C	Intergenic
18	60169991	rs1619975	T	C	Intergenic
18	60170233	rs1673514	A	T	Intergenic
18	60170515	rs666181	C	T	Intergenic
18	60171168	rs663129	G	A	Intergenic
18	60171940	rs576781	A	G	Intergenic
18	60172473	rs571480	C	T	Intergenic
18	60172536	rs571312	C	A	Intergenic
18	60172986	rs545708	C	T	Intergenic
18	60174356	rs591166	T	A	Intergenic
18	60174658	rs589850	G	A	Intergenic
18	60175175	rs975918	C	T	Intergenic
18	60175300	rs1350341	G	A	Intergenic
18	60175465	rs993887	C	T	Intergenic
18	60175652	rs611428	G	T	Intergenic
18	60176263	rs562622	A	T	Intergenic
18	60176642	rs559623	A	C	Intergenic
18	60178246	rs502921	T	C	Intergenic
18	60178315	rs9966911	C	G	Intergenic
18	60178643	rs674868	C	T	Intergenic
18	60178747	rs498335	T	C	Intergenic
18	60178844	rs663640	C	T	Intergenic
18	60179232	rs472436	A	G	Intergenic
18	60179385	rs581110	C	T	Intergenic
18	60179686	rs649397	G	A	Intergenic
18	60179702	rs6567161	G	A	Intergenic
18	60179712	rs58317149	A	C	Intergenic
18	60181136	rs523288	A	T	Intergenic
18	60181298	rs2168711	T	C	Intergenic
18	60181418	rs66922415	A	G	Intergenic
18	60181441	rs694535	T	A	Intergenic
18	60181790	rs12967135	G	A	Intergenic
18	60182196	rs58084604	C	T	Intergenic
18	60183189	rs538656	G	T	Intergenic
18	60183350	rs17175518	C	A	Intergenic
18	60183864	rs17782313	T	C	Intergenic
18	60184205	rs606416	C	G	Intergenic
18	60184530	rs10871777	A	G	Intergenic
18	60185354	rs476828	T	C	Intergenic
18	60185519	rs475134	C	T	Intergenic
18	60185715	rs11152213	A	C	Intergenic
18	60187234	rs8082946	A	C	Intergenic
18	60187461	rs34633411	C	T	Intergenic
18	60189902	rs8097210	T	G	Intergenic
18	60190641	rs489838	A	G	Intergenic
18	60191569	rs492443	A	G	Intergenic
18	60191596	rs8089364	T	C	Intergenic
18	60191833	rs619825	A	G	Intergenic
18	60192330	rs12969709	C	A	Intergenic
18	60194216	rs558522	A	T	Intergenic
18	60194430	rs921971	T	C	Intergenic
18	60194728	rs1457489	G	A	Intergenic
18	60196236	rs12958167	T	G	Intergenic
18	60196859	rs12954782	C	G	Intergenic
18	60200293	rs688671	A	G	Intergenic
18	60201132	rs1942872	C	T	Intergenic
18	60201866	rs75649442	C	T	Intergenic
18	60201957	rs670593	G	A	Intergenic
18	60202517	rs9947403	C	T	Intergenic
18	60202946	rs639407	A	G	Intergenic
18	60204033	rs1942876	G	A	Intergenic
18	60205128	rs996022	T	G	Intergenic
18	60205216	rs8084515	A	T	Intergenic
18	60205756	rs12955983	A	G	Intergenic
18	60208801	rs11665563	C	T	Intergenic
18	60208994	rs11663816	T	C	Intergenic
18	60210567	rs11664883	T	A	Intergenic
18	60212160	rs11661721	T	A	Intergenic
18	60214129	rs2045438	C	T	Intergenic
18	60215484	rs17175602	T	C	Intergenic
18	60215554	rs489693	C	A	Intergenic
18	60215892	rs646749	G	A	Intergenic
18	60216312	rs694780	A	G	Intergenic
18	60216568	rs2045439	C	T	Intergenic
18	60217318	rs619662	G	A	Intergenic
18	60217383	rs12957325	T	C	Intergenic
18	60217517	rs12970134	G	A	Intergenic
18	60218180	rs11660069	A	G	Intergenic
18	60218360	rs35476226	C	G	Intergenic
18	60218550	rs603940	A	G	Intergenic
18	60218731	rs581401	C	T	Intergenic
18	60219605	rs500623	C	T	Intergenic
18	60221513	rs67713315	A	G	Intergenic
18	60222419	rs11661876	G	A	Intergenic
18	60222979	rs1673482	T	G	Intergenic
18	60223510	rs67194783	C	T	Intergenic
18	60223523	rs621449	G	T	Intergenic
18	60223592	rs9958386	C	T	Intergenic
18	60224360	rs607104	C	G	Intergenic
18	60225316	rs56804022	T	C	Intergenic
18	60226097	rs499759	G	A	Intergenic
18	60226385	rs8083289	C	G	Intergenic
18	60226890	rs528074	T	G	Intergenic
18	60227375	rs553731	G	A	Intergenic
18	60227826	rs557416	A	G	Intergenic
18	60228380	rs473381	G	T	Intergenic
18	60228805	rs477181	G	T	Intergenic
18	60229241	rs502933	C	A	Intergenic
18	60229509	rs17175643	C	T	Intergenic
18	60229853	rs62096058	G	A	Intergenic
18	60230469	rs12956871	A	G	Intergenic
18	60230570	rs12960928	T	C	Intergenic
18	60230966	rs623584	C	T	Intergenic
18	60231316	rs2219375	G	A	Intergenic
18	60231367	rs8089366	G	T	Intergenic
18	60233904	rs8091286	G	A	Intergenic
18	60234549	rs2083	C	T	Intergenic
18	60234717	rs7227739	T	G	Intergenic
18	60235853	rs12456624	G	T	Intergenic
18	60236371	rs12964203	T	C	Intergenic
18	60236778	rs590654	G	A	Intergenic
18	60236855	rs590215	C	T	Intergenic
18	60236974	rs534234	G	A	Intergenic
18	60237983	rs34893777	A	T	Intergenic
18	60239267	rs656384	G	A	Intergenic
18	60240078	rs2168708	G	T	Intergenic
18	60241442	rs11665052	A	G	Intergenic
18	60241513	rs494111	A	G	Intergenic
18	60242152	rs1788041	G	A	Intergenic
18	60242566	rs17175713	T	C	Intergenic
18	60244097	rs12966550	A	G	Intergenic
18	60245552	rs9955666	G	A	Intergenic
18	60246201	rs4450508	G	A	Intergenic
18	60246732	rs35693910	G	A	Intergenic
19	8123798	rs147035742	C	T	NSM
19	8137406	rs147185609	C	T	INT
19	8170010	rs183064886	T	A	Intergenic
19	8182095	rs191685267	G	A	Intergenic
19	8184894	rs35196800	G	A	Intergenic
19	8204956	rs186827273	T	C	Intergenic
19	8253845	rs148872537	C	G	INT
19	8254574	rs145687349	G	A	SYN
19	8257849	rs148417916	G	T	INT
19	8257850	rs141735698	A	T	INT
19	8264501	rs188963758	A	C	Intergenic
19	8317621	rs117623540	T	C	INT
19	8345497	rs146439891	C	T	Intergenic
19	8364439	rs116843064	G	A	NSM
19	8441355	rs143127256	T	G	Intergenic
19	8447828	rs180683745	C	T	INT
19	8501020	rs142919806	G	A	INT
19	8501495	rs77123454	T	C	INT
19	8526851	rs201718326	G	A	SYN
19	8550705	rs4804311	A	G	INT
19	8562685	rs117162033	C	T	INT
19	8613778	rs185122324	C	T	Intergenic
19	11075243	rs10423733	T	C	Intergenic
19	11075736	rs9305019	C	T	Intergenic
19	11076035	rs9305020	T	C	Intergenic
19	11076648	rs143020224	C	G	Intergenic
19	11076682	rs144826254	T	G	Intergenic
19	11076746	rs112736558	T	C	Intergenic
19	11076935	rs111989435	A	G	Intergenic
19	11077441	rs55997232	C	T	Intergenic
19	11077477	rs55791371	A	C	Intergenic
19	11077488	rs56125973	T	C	Intergenic
19	11077571	rs56289821	G	A	Intergenic
19	11078174	rs112898275	T	C	Intergenic
19	11078223	rs112374545	C	T	Intergenic
19	11078529	rs148898583	C	G	Intergenic
19	11078596	rs113722226	T	C	Intergenic
19	11078651	rs10407219	A	C	Intergenic
19	11079088	rs73015011	T	C	Intergenic
19	11079261	rs114821903	T	A	Intergenic
19	11079304	rs138175288	C	A	Intergenic
19	11079398	rs112107114	G	A	Intergenic
19	11079434	rs115594766	A	G	Intergenic
19	11079616	rs112032422	T	C	Intergenic
19	11079805	rs77265569	G	T	Intergenic
19	11079858	rs142158911	G	A	Intergenic
19	11079868	rs118068660	C	T	Intergenic
19	11079873	rs145960625	G	A	Intergenic
19	11079880	rs139853365	T	C	Intergenic
19	11079976	rs142130958	G	A	Intergenic
19	11080197	rs73015013	C	T	Intergenic
19	11080521	rs114846969	G	A	Intergenic
19	11080624	rs73015016	G	A	Intergenic
19	11080860	rs10401845	T	C	Intergenic
19	11081001	rs10402112	T	A	Intergenic
19	11081053	rs138294113	C	T	Intergenic
19	11081517	rs61194703	A	T	Intergenic
19	11081874	rs73015020	G	A	Intergenic
19	11082155	rs77140532	A	G	Intergenic
19	11082239	rs73015021	A	G	Intergenic
19	11082389	rs59716766	T	C	Intergenic
19	11082415	rs112552009	T	G	Intergenic
19	11083273	rs10412048	A	G	Intergenic
19	11084354	rs11668477	A	G	Intergenic
19	11086210	rs8106503	T	C	Intergenic
19	11086585	rs12151108	G	A	Intergenic
19	11086922	rs73015024	G	T	Intergenic
19	11087511	rs17248720	C	T	Intergenic
19	11087826	rs17248727	T	C	Intergenic
19	11090448	rs57217136	T	C	INT
19	11091630	rs6511720	G	T	INT
19	11096053	rs17242381	T	C	INT
19	11096293	rs17242395	G	A	INT
19	11097101	rs117423069	C	T	INT
19	11098900	rs17248769	G	A	INT
19	11098953	rs73015033	G	A	INT
19	11099046	rs73015034	C	A	INT
19	11099088	rs74857287	C	T	INT
19	11099578	rs17248776	G	C	INT
19	11099638	rs17248783	G	A	INT
19	11100236	rs2228671	C	T	SYN
19	11105885	rs12983082	A	C	INT
19	11105941	rs10422256	G	A	INT
19	11108037	rs17248819	C	T	INT
19	11110504	rs892116	A	G	INT
19	11110781	rs12710260	G	C	INT
19	11113505	rs1003723	C	T	INT
19	11113589	rs5930	A	G	SYN
19	11113815	rs1569372	A	G	INT
19	11114255	rs2738444	C	T	INT
19	11114839	rs9789328	G	T	INT
19	11115867	rs1962352	A	G	INT
19	11116268	rs4508523	C	T	INT
19	11116394	rs2738445	C	T	INT
19	11116421	rs7248981	C	T	INT
19	11116650	rs2738446	C	G	INT
19	11116790	rs7259278	G	T	INT
19	11116804	rs2738447	A	C	INT
19	11116926	rs688	C	T	SYN
19	11117483	rs57337419	A	G	INT
19	11117836	rs28786710	G	A	INT
19	11118050	rs2738448	C	G	INT
19	11118069	rs2569550	T	C	INT
19	11118107	rs2738449	C	T	INT
19	11118189	rs17248903	G	A	INT
19	11118289	rs2738450	C	A	INT
19	11118542	rs2738452	A	G	INT
19	11118901	rs2915967	T	C	INT
19	11119023	rs2978614	C	A	INT
19	11119089	rs35878749	G	A	INT
19	11119174	rs34444274	C	G	INT
19	11119292	rs9789302	C	T	INT
19	11119326	rs9789303	C	T	INT
19	11119538	rs34554139	T	C	INT
19	11119686	rs12609673	A	C	INT
19	11119726	rs12611067	G	T	INT
19	11120205	rs5925	T	C	SYN
19	11120527	rs72658867	G	A	INT
19	11121523	rs2569546	A	G	INT
19	11121554	rs2738453	G	A	INT
19	11122243	rs111867267	G	A	INT
19	11122275	rs67475684	A	T	INT
19	11123915	rs17248931	G	A	INT
19	11124661	rs7247905	G	A	INT
19	11125179	rs73017023	A	T	INT
19	11125258	rs73017025	A	G	INT
19	11125445	rs2569543	C	G	INT
19	11125504	rs4804144	C	A	INT
19	11125702	rs4804145	G	A	INT
19	11127797	rs2738459	A	C	INT
19	11127816	rs12459476	A	G	INT
19	11127872	rs2569538	A	G	INT
19	11128763	rs68141833	T	C	INT
19	11131239	rs6413504	A	G	INT
19	11131631	rs2738464	G	C	U3
19	11131982	rs1433099	T	C	U3
19	11132578	rs2915966	T	C	U3
19	11132584	rs2978615	C	T	U3
19	11133059	rs2738467	C	T	U3
19	11134106	rs8112638	C	T	Intergenic
19	11134796	rs4804567	T	C	Intergenic
19	11135504	rs80173273	T	C	Intergenic
19	11135588	rs73017056	A	G	Intergenic
19	11135608	rs73017058	T	C	Intergenic
19	11135964	rs73017063	G	A	Intergenic
19	11136405	rs7256793	T	C	Intergenic
19	11136748	rs35453549	G	A	Intergenic
19	11136846	rs34645805	A	G	Intergenic
19	11137428	rs147540853	G	A	Intergenic
19	11138365	rs35969362	A	G	Intergenic
19	11139463	rs7258950	A	G	Intergenic
19	11139720	rs7250183	T	C	Intergenic
19	11142634	rs7259455	C	T	Intergenic
19	11145383	rs4804570	C	T	Intergenic
19	11145500	rs4804146	C	T	Intergenic
19	11145609	rs4804147	A	G	Intergenic
19	11146211	rs10402592	T	C	Intergenic
19	11146342	rs11557092	T	C	Intergenic
19	11147447	rs9636197	A	G	INT
19	11416083	rs160838	G	A	NSM
19	11416089	rs167479	G	T	NSM
19	16299092	rs406298	C	G	Intergenic
19	16299330	rs8111628	G	A	Intergenic
19	16299611	rs8101897	A	G	Intergenic
19	16299614	rs8100655	G	C	Intergenic
19	16299631	rs8101504	C	T	Intergenic
19	16299719	rs8101619	C	T	Intergenic
19	16300563	rs10409948	G	T	Intergenic
19	16300607	rs448998	A	G	Intergenic
19	16300625	rs10412468	A	G	Intergenic
19	16300913	rs12609065	C	T	Intergenic
19	16301030	rs533086	A	G	Intergenic
19	16301309	rs387057	C	T	Intergenic
19	16301343	rs12609027	G	A	Intergenic
19	16301355	rs12610997	T	G	Intergenic
19	16301825	rs10417904	G	A	Intergenic
19	16302068	rs10419921	C	T	Intergenic
19	16303114	rs8113177	G	A	Intergenic
19	16305182	rs285251	T	C	Intergenic
19	16305619	rs285250	T	C	Intergenic
19	16306200	rs71336711	C	T	Intergenic
19	16307756	rs10424463	C	T	Intergenic
19	16308554	rs10403676	G	T	Intergenic
19	16309861	rs10419696	T	G	Intergenic
19	16311168	rs56283027	A	G	Intergenic
19	16312224	rs4808045	C	T	Intergenic
19	16314391	rs2362474	T	C	Intergenic
19	16319106	rs12973365	A	G	Intergenic
19	16319866	rs10420373	G	T	Intergenic
19	16323643	rs11086028	G	A	Intergenic
19	16324126	rs34559191	C	T	Intergenic
19	16324200	rs10424657	G	A	Intergenic
19	16326237	rs12462380	A	G	INT
19	16327504	rs8810	A	T	U3
19	16331162	rs56133626	G	A	Intergenic
19	16331208	rs55908509	G	A	Intergenic
19	16331385	rs56152581	C	T	Intergenic
19	16331971	rs34006614	C	T	Intergenic
19	17041827	rs28681264	G	A	Intergenic
19	17042339	rs7259285	G	A	Intergenic
19	17043995	rs12459970	G	A	Intergenic
19	17044825	rs72620569	C	A	Intergenic
19	17045363	rs10422501	C	T	Intergenic
19	17045691	rs12459625	T	C	Intergenic
19	17047282	rs111818766	G	A	Intergenic
19	17047335	rs67257959	T	C	Intergenic
19	17047477	rs35028576	A	G	Intergenic
19	17048969	rs8106184	A	C	Intergenic
19	17049152	rs8105085	G	A	Intergenic
19	17050780	rs12461129	C	T	INT
19	17050877	rs12461016	G	A	INT
19	17054550	rs7246697	C	T	INT
19	17055419	rs8103913	G	C	INT
19	17056171	rs2278997	G	A	INT
19	17057208	rs9676373	G	A	INT
19	17057341	rs11670553	C	T	INT
19	17057383	rs9676376	G	A	INT
19	17057780	rs11086051	A	G	INT
19	17058162	rs7359959	T	C	INT
19	17058271	rs11086052	G	A	INT
19	17058948	rs2305757	G	C	INT
19	17059126	rs2305756	G	A	INT
19	17059731	rs1551551	G	T	INT
19	17060417	rs8103578	C	T	INT
19	17060772	rs6512161	A	G	INT
19	17060879	rs7253742	T	C	INT
19	17062173	rs34833670	T	C	INT
19	17062677	rs3816550	A	G	INT
19	17063127	rs3816549	G	A	INT
19	17065947	rs13346655	C	G	INT
19	17067309	rs7254154	A	C	INT
19	17068979	rs2305754	G	A	INT
19	17069548	rs12461874	C	A	INT
19	17072129	rs7507441	T	C	INT
19	17072375	rs10424674	G	A	INT
19	17075317	rs2305752	A	C	INT
19	17075326	rs2305751	C	A	INT
19	17077514	rs7245899	G	A	INT
19	17078976	rs1379281	G	A	INT
19	17081757	rs10407446	C	T	INT
19	17082708	rs1979261	A	G	INT
19	17082741	rs1979260	A	G	INT
19	17083727	rs4808565	G	A	INT
19	17084101	rs11882867	G	A	INT
19	17085187	rs10405158	A	G	INT
19	17085566	rs10408887	G	A	INT
19	17086202	rs7252102	A	G	INT
19	17086254	rs13343952	G	C	INT
19	17086907	rs8105701	T	C	INT
19	17087263	rs10406406	C	T	INT
19	17087477	rs10412843	A	G	INT
19	17087903	rs59243439	G	A	INT
19	17088504	rs11669463	T	C	INT
19	17090710	rs11671858	T	G	INT
19	17091326	rs8103709	G	A	INT
19	17092123	rs10416982	C	A	INT
19	17093517	rs16981598	A	G	INT
19	17095655	rs6512166	A	G	INT
19	17096201	rs8109466	G	T	INT
19	17096346	rs10427132	T	G	INT
19	17097041	rs55957788	G	A	INT
19	17099045	rs10403986	A	G	INT
19	17099048	rs10401600	G	T	INT
19	17099104	rs10401771	G	A	INT
19	17099805	rs7249698	G	A	INT
19	17100756	rs10423712	T	A	INT
19	17100758	rs10423719	T	C	INT
19	17101291	rs12461009	T	C	INT
19	17101372	rs56937714	G	T	INT
19	17101600	rs3745348	C	T	INT
19	17102726	rs7251862	T	C	INT
19	17103263	rs11666569	C	T	INT
19	17104392	rs1060367	G	A	INT
19	17105665	rs7249490	T	C	INT
19	17105814	rs7246553	A	G	INT
19	17106950	rs10421381	G	C	INT
19	17107741	rs4808568	A	G	INT
19	17108295	rs7246865	G	A	INT
19	17111557	rs12978739	A	G	INT
19	17113862	rs8111636	A	G	INT
19	17114318	rs10421727	G	A	INT
19	17116525	rs8101673	C	T	INT
19	17117744	rs10412482	C	T	INT
19	17714708	rs13344659	T	A	Intergenic
19	17715603	rs2382631	T	G	Intergenic
19	17715936	rs77474814	C	T	Intergenic
19	17715995	rs10422213	A	G	Intergenic
19	17716094	rs10420075	G	A	Intergenic
19	17716388	rs10422925	A	G	Intergenic
19	17716633	rs10415815	A	G	Intergenic
19	17717277	rs13344289	G	T	Intergenic
19	17718189	rs151142138	C	T	Intergenic
19	17718296	rs7247215	T	C	Intergenic
19	17718584	rs10404176	A	G	Intergenic
19	17718606	rs10401951	G	A	Intergenic
19	17718763	rs10403828	C	T	Intergenic
19	17718799	rs10410487	T	C	Intergenic
19	17718908	rs10405032	A	G	Intergenic
19	17719042	rs13343612	A	T	Intergenic
19	17719469	rs77749111	G	A	Intergenic
19	17719825	rs28576354	A	G	INT
19	17719958	rs28689805	T	C	INT
19	17719968	rs61671578	T	G	INT
19	17720166	rs55752165	C	T	INT
19	17720764	rs76476124	C	G	INT
19	17720782	rs56149143	G	A	INT
19	17721493	rs10423961	G	A	INT
19	17722915	rs73013767	G	A	INT
19	17723047	rs12979186	C	T	INT
19	17723392	rs10412432	G	C	INT
19	17723588	rs10414279	C	T	INT
19	17723659	rs10412938	G	A	INT
19	17723989	rs3761054	G	T	INT
19	17724711	rs8111532	A	G	INT
19	17724900	rs8111340	C	T	INT
19	17725022	rs3761055	T	G	INT
19	17725299	rs8112232	A	G	INT
19	17725362	rs56366939	C	T	INT
19	17726616	rs17710707	C	G	NSM
19	17726997	rs7252905	C	A	NSM
19	17727172	rs7253548	A	G	SYN
19	17728423	rs10425947	G	A	INT
19	17728880	rs56302480	C	T	INT
19	17730504	rs7258068	T	C	INT
19	17730727	rs7254588	C	G	INT
19	17730782	rs7253643	G	A	INT
19	17731412	rs12104396	G	C	INT
19	17731530	rs12104296	T	C	INT
19	17731811	rs12984126	A	G	INT
19	17732779	rs6512218	G	A	INT
19	17732938	rs6512219	T	G	INT
19	17732986	rs6512220	T	C	INT
19	17733052	rs8102950	A	G	INT
19	17733516	rs2287860	T	C	INT
19	17733828	rs3787026	T	C	INT
19	17734085	rs7253117	A	G	INT
19	17734133	rs7251815	G	T	INT
19	17735402	rs112928927	G	A	Intergenic
19	17736035	rs112009435	G	A	Intergenic
19	17736231	rs4527144	C	T	Intergenic
19	17736412	rs4344870	G	A	Intergenic
19	17739380	rs10418535	T	C	Intergenic
19	17739475	rs10416028	G	A	Intergenic
19	17739496	rs10417684	C	T	Intergenic
19	17739723	rs10418188	C	G	Intergenic
19	17739859	rs10418413	C	T	Intergenic
19	17743011	rs55715341	T	C	Intergenic
19	17743206	rs8107550	C	T	Intergenic
19	17743453	rs73015710	G	A	Intergenic
19	17743457	rs12971354	T	C	Intergenic
19	17743714	rs9630902	G	T	Intergenic
19	17743846	rs9630903	G	A	Intergenic
19	17743956	rs7258073	A	G	Intergenic
19	17743972	rs7258079	A	G	Intergenic
19	17744589	rs113897865	G	A	Intergenic
19	17744597	rs10402507	C	G	Intergenic
19	17744954	rs73015714	C	G	Intergenic
19	17745031	rs73015715	C	T	Intergenic
19	17745982	rs28373475	C	T	Intergenic
19	17745994	rs28776294	C	T	Intergenic
19	17746673	rs8101609	C	T	Intergenic
19	17747540	rs28736584	A	G	Intergenic
19	17747551	rs28403253	G	A	Intergenic
19	17747601	rs28719946	G	A	Intergenic
19	17747624	rs28398825	G	A	Intergenic
19	17747755	rs12983897	C	G	U5
19	17748127	rs13382133	C	T	INT
19	17748561	rs12151113	T	C	INT
19	17749239	rs12986046	T	C	INT
19	17749884	rs73015718	G	A	INT
19	17749966	rs73015720	G	A	INT
19	17749992	rs73015722	C	T	INT
19	17750234	rs4473312	A	G	INT
19	17750400	rs4280376	T	C	INT
19	17750710	rs7249407	C	T	INT
19	17750827	rs56130530	C	T	INT
19	17750857	rs56237397	G	A	INT
19	17750888	rs56251816	A	G	INT
19	17751059	rs12978286	G	C	INT
19	17751251	rs142455249	G	A	INT
19	17751322	rs12979056	G	A	INT
19	17752116	rs4808683	C	G	INT
19	17753236	rs10404160	T	C	INT
19	17753394	rs56015920	C	T	INT
19	17753545	rs4808684	A	G	INT
19	17753643	rs2161489	T	C	INT
19	17754670	rs726909	T	G	U5
19	17757114	rs8106026	G	A	INT
19	17757303	rs8107588	A	G	INT
19	17759036	rs10427063	G	T	INT
19	17759655	rs10407529	G	A	INT
19	17760423	rs6512223	G	A	INT
19	17761260	rs8108865	C	T	INT
19	17761283	rs8108878	C	T	INT
19	17764214	rs7256565	T	C	INT
19	17764946	rs7256771	C	A	INT
19	17765950	rs144967426	G	T	INT
19	17767197	rs10422980	C	A	INT
19	17767913	rs4239635	A	G	INT
19	17771025	rs13345061	G	A	INT
19	17774072	rs10420431	G	A	INT
19	17775071	rs2287855	C	T	SYN
19	17775943	rs79702979	G	A	INT
19	17776754	rs13345379	G	A	INT
19	17777551	rs112275458	A	G	INT
19	17782328	rs2382983	G	A	INT
19	17782793	rs55738594	A	G	INT
19	18464383	rs78030362	A	G	INT
19	18479133	rs11670056	C	T	INT
19	18584880	rs144474740	C	T	Intergenic
19	18622545	rs111551996	G	T	Intergenic
19	32796370	rs78292507	C	T	Intergenic
19	32821086	rs10408300	C	T	Intergenic
19	32836296	rs56225290	G	A	INT
19	32840312	rs141520514	A	G	INT
19	32845078	rs145390838	C	T	INT
19	32866270	rs73036867	G	A	INT
19	32866281	rs73036869	C	T	INT
19	32866771	rs11084675	T	C	INT
19	32867173	rs10422993	G	A	INT
19	32867356	rs7259823	A	G	INT
19	32867621	rs16967511	A	C	INT
19	32868057	rs28526481	C	G	INT
19	32868155	rs28477397	G	A	INT
19	32868573	rs11084677	G	A	U5
19	32869037	rs34308034	G	A	INT
19	32869147	rs74819205	C	A	INT
19	32869177	rs8106475	C	G	INT
19	32870231	rs28521355	C	T	Intergenic
19	32870828	rs73041724	G	A	Intergenic
19	32870905	rs1990989	G	A	Intergenic
19	32871131	rs1990988	A	G	Intergenic
19	32871247	rs1990987	G	A	Intergenic
19	32872081	rs10153451	T	C	Intergenic
19	32872174	rs10153507	G	A	Intergenic
19	32872239	rs73041736	T	G	Intergenic
19	32872543	rs10153508	G	A	Intergenic
19	32877089	rs77193470	A	G	Intergenic
19	32878416	rs55851701	G	A	Intergenic
19	32879680	rs55943301	C	T	INT
19	32881908	rs34626245	G	A	NSM
19	32882634	rs17304611	T	C	INT
19	32883522	rs148310128	C	A	INT
19	32884726	rs56160521	G	A	INT
19	32884741	rs56173097	T	A	INT
19	32884844	rs55982786	C	T	INT
19	32886630	rs10409494	C	T	INT
19	32891124	rs116674202	A	G	INT
19	32895650	rs10417115	T	C	INT
19	32906738	rs80298134	G	A	INT
19	32909961	rs73051127	A	G	INT
19	32913725	rs76814253	G	A	INT
19	32918509	rs73051153	C	T	INT
19	32921013	rs113667461	T	C	INT
19	32921276	rs16967567	G	A	INT
19	32921835	rs4378720	G	A	INT
19	32922096	rs3991789	G	A	INT
19	32925285	rs2404981	G	C	INT
19	32925895	rs10414757	G	C	INT
19	32926138	rs3813150	C	T	INT
19	32930034	rs73051171	T	A	INT
19	32930708	rs58203712	G	A	INT
19	32935704	rs62125036	C	T	INT
19	32937077	rs73051179	G	A	INT
19	32940785	rs73033603	G	A	INT
19	32951974	rs73035544	G	A	INT
19	32951978	rs12459167	A	G	INT
19	32972900	rs56208000	G	A	INT
19	32975149	rs79626226	G	T	INT
19	32976026	rs7258303	C	T	INT
19	32976507	rs2304103	C	T	NSM
19	41221864	rs201836604	C	T	INT
19	41225270	rs4803447	A	G	INT
19	41226518	rs12462203	T	C	INT
19	41226705	rs12459929	C	G	INT
19	41226783	rs73043273	G	T	INT
19	41226822	rs12984621	C	G	INT
19	41227240	rs6508974	G	C	INT
19	41227450	rs8109440	A	G	INT
19	41228154	rs4802111	C	T	INT
19	41228585	rs4802112	C	G	INT
19	41228655	rs4803448	T	C	INT
19	41228761	rs4803449	C	T	INT
19	41228940	rs12978098	G	T	INT
19	41229053	rs12979764	T	G	INT
19	41229210	rs12980248	T	C	INT
19	41232091	rs7246525	A	G	INT
19	41232628	rs12459223	A	G	INT
19	41233275	rs66841352	G	C	INT
19	41233349	rs67033402	T	C	INT
19	41233629	rs74816457	G	C	INT
19	41236403	rs7256873	G	A	INT
19	41238926	rs3786556	C	T	INT
19	41239509	rs2304235	C	T	INT
19	41240630	rs12982872	C	T	INT
19	41242248	rs3786555	A	G	INT
19	41242848	rs2304234	T	C	INT
19	41244645	rs55841050	A	G	INT
19	41245615	rs137991784	G	A	INT
19	41246222	rs12972779	C	A	INT
19	41246730	rs4803451	A	C	INT
19	41247729	rs12983027	G	A	INT
19	41247877	rs4802115	A	G	INT
19	41248312	rs11882467	G	T	INT
19	41249333	rs11880729	T	G	INT
19	41249452	rs34772093	C	T	INT
19	41249485	rs139833223	G	A	INT
19	41250044	rs73045217	C	T	INT
19	41250133	rs12978323	T	G	INT
19	41250180	rs17251589	T	C	INT
19	41250598	rs12977563	A	G	INT
19	41250658	rs144025261	G	T	INT
19	41251001	rs12459996	G	T	INT
19	41251539	rs11879429	G	A	INT
19	41251698	rs11879435	C	T	INT
19	41251802	rs55994820	A	G	INT
19	41252142	rs35310790	T	A	INT
19	41253569	rs73045223	C	T	INT
19	41254128	rs7250883	T	C	INT
19	41255008	rs73045226	A	G	INT
19	41256620	rs2304232	A	G	INT
19	41256765	rs2304231	T	C	INT
19	41258663	rs12461203	G	T	INT
19	41258853	rs35546772	A	G	INT
19	41259324	rs12980267	T	C	INT
19	41259502	rs4591267	A	C	INT
19	41261073	rs73045231	G	C	U3
19	41261880	rs1946613	C	T	Intergenic
19	41262082	rs1946612	G	A	Intergenic
19	41263120	rs3760660	A	T	INT
19	41263199	rs3760659	A	C	INT
19	41264326	rs12975585	A	T	U5
19	41264985	rs12983339	A	G	INT
19	41267892	rs3816052	G	A	INT
19	41268159	rs2304230	T	C	INT
19	41268586	rs10410836	T	C	INT
19	41269030	rs12972949	G	T	INT
19	41270352	rs66724427	A	G	INT
19	41275588	rs8103839	C	G	INT
19	41278921	rs116908902	G	A	INT
19	41279377	rs3745295	T	G	INT
19	41282026	rs7256416	C	T	INT
19	41282212	rs7257583	T	C	INT
19	41282439	rs7257825	T	C	INT
19	41282447	rs7256856	A	G	INT
19	41283273	rs35812313	T	C	INT
19	41283653	rs67744888	G	A	INT
19	41284917	rs12973073	C	A	INT
19	41286187	rs8105901	T	A	INT
19	41287232	rs12975920	C	T	INT
19	41290035	rs77658816	G	A	INT
19	41290567	rs12327659	T	C	INT
19	41291194	rs10421990	G	A	INT
19	41291998	rs189132464	A	C	INT
19	41292206	rs3752705	A	G	INT
19	41292755	rs12974420	A	G	INT
19	41293570	rs2053086	T	C	INT
19	41293981	rs12976536	T	A	INT
19	41295851	rs12985339	A	T	INT
19	41298083	rs117699060	G	A	INT
19	41298750	rs12980480	A	G	INT
19	41299071	rs11879562	G	C	INT
19	41300742	rs7258749	C	T	INT
19	41301013	rs13345456	C	T	INT
19	41301166	rs12974323	A	G	INT
19	41301795	rs7248164	G	A	INT
19	41302344	rs11881953	G	A	INT
19	41302527	rs11881940	A	T	INT
19	41304090	rs1056854	A	G	SYN
19	41304739	rs7245398	A	G	INT
19	41304866	rs12972266	G	A	INT
19	41305167	rs73045256	A	G	INT
19	41307470	rs15052	T	C	U3
19	41308052	rs4456618	G	C	Intergenic
19	41308507	rs1865053	T	C	Intergenic
19	41309808	rs12984160	A	G	Intergenic
19	41313919	rs34945449	T	C	INT
19	41314308	rs12980839	G	A	INT
19	41317081	rs8109627	T	C	INT
19	41317262	rs8109167	G	T	INT
19	41317592	rs35501756	G	A	INT
19	41318274	rs34322801	C	G	INT
19	41318562	rs1865052	G	A	INT
19	41318980	rs1865051	T	C	INT
19	41319076	rs16958994	T	C	INT
19	41319233	rs16958996	C	T	INT
19	41319253	rs67511749	A	G	INT
19	41319281	rs16958999	A	G	INT
19	41319286	rs73045269	C	T	INT
19	41319871	rs3826714	A	G	INT
19	41320115	rs56254331	A	C	INT
19	41320640	rs138567869	G	A	INT
19	41320693	rs34075897	A	G	INT
19	41321215	rs7257310	C	T	INT
19	41321447	rs7257742	G	T	INT
19	41323404	rs2241720	C	G	U3
19	41323676	rs2241719	T	A	U3
19	41323701	rs2241718	G	A	U3
19	41324701	rs6957	T	C	U3
19	41325291	rs11880564	C	A	Intergenic
19	41325602	rs12985162	G	A	Intergenic
19	41326224	rs12980298	C	T	Intergenic
19	41326326	rs12980942	G	A	Intergenic
19	41326551	rs12981053	C	T	Intergenic
19	41327643	rs61459202	C	G	Intergenic
19	41327664	rs7254679	A	G	Intergenic
19	41328594	rs12983047	A	G	Intergenic
19	41331710	rs11466359	G	A	INT
19	41333726	rs8105161	T	C	INT
19	41335193	rs11466347	C	T	INT
19	41337556	rs11466345	T	C	INT
19	41342442	rs12461895	A	C	INT
19	41342943	rs10416269	A	G	INT
19	41343295	rs7408955	G	C	INT
19	41344053	rs1549934	A	G	INT
19	41345410	rs7249191	T	C	INT
19	41345604	rs4803455	C	A	INT
19	41345811	rs10406816	A	G	INT
19	41346870	rs2288874	T	C	INT
19	41347074	rs2288873	A	G	INT
19	41348147	rs2241717	C	A	INT
19	41348181	rs2241716	C	T	INT
19	41348629	rs8108632	T	A	INT
19	41349610	rs7258445	G	A	INT
19	41350981	rs2241715	A	C	INT
19	41351499	rs12462166	T	C	INT
19	41351534	rs12983775	G	A	INT
19	41353016	rs1800470	G	A	NSM
19	41354391	rs1800469	A	G	Intergenic
19	41355454	rs4803457	T	C	INT
19	41355769	rs2317130	C	T	INT
19	41356348	rs11666933	G	A	INT
19	41357872	rs11668109	A	C	INT
19	41358604	rs1982072	T	A	INT
19	41359066	rs11670143	A	G	INT
19	41359388	rs4803458	A	G	INT
19	41359738	rs11083616	G	A	INT
19	41360368	rs11083617	G	T	INT
19	41363487	rs2241714	T	C	NSM
19	41363563	rs2241713	G	C	INT
19	41363851	rs2241712	C	T	INT
19	41365237	rs1549933	A	G	INT
19	41365349	rs1025497	A	G	INT
19	41365668	rs1963413	G	A	INT
19	41367096	rs9797885	A	G	INT
19	41368434	rs8103493	T	G	INT
19	41370563	rs4803459	T	C	INT
19	41371586	rs75041078	G	A	INT
19	41373229	rs8108357	C	T	INT
19	41373878	rs34503210	A	G	INT
19	41374621	rs7260340	T	C	INT
19	41375317	rs9710214	T	C	INT
19	41375640	rs11670739	T	C	INT
19	41379246	rs2317131	C	T	INT
19	41379316	rs1077856	T	C	INT
19	41380550	rs13345590	T	G	INT
19	41380954	rs8105450	T	C	INT
19	41382014	rs7255918	T	C	INT
19	41382226	rs4605279	C	G	INT
19	41382601	rs3745292	A	G	INT
19	41383518	rs11880674	A	T	INT
19	41383524	rs7259900	A	T	INT
19	41383843	rs12602	T	C	SYN
19	41384098	rs3745290	C	T	Intergenic
19	41386069	rs8103531	C	T	Intergenic
19	41386364	rs3826713	C	T	Intergenic
19	41389166	rs7247332	C	G	INT
19	41390240	rs8105833	G	A	INT
19	41391769	rs878082	G	A	INT
19	41391783	rs878083	G	A	INT
19	41394219	rs11667908	G	A	INT
19	41394333	rs11667848	A	G	INT
19	41394772	rs62117461	C	T	INT
19	41394908	rs62117462	C	T	INT
19	41394971	rs11668924	G	T	INT
19	41395356	rs10422956	C	T	INT
19	41396133	rs10417311	G	A	INT
19	41396406	rs11083618	C	T	INT
19	41396456	rs10417997	G	A	INT
19	41396761	rs182201759	A	C	INT
19	41396841	rs3786553	T	G	INT
19	41397315	rs10853751	G	A	NSM
19	41398260	rs3810174	C	T	INT
19	41398491	rs3810175	A	G	INT
19	41399635	rs4802116	C	T	INT
19	41400365	rs10420556	A	G	INT
19	41400470	rs12980966	T	C	INT
19	41400531	rs10422783	T	C	INT
19	41402966	rs4803461	G	A	INT
19	41403031	rs4803462	T	A	INT
19	41403441	rs6508977	A	G	INT
19	41404414	rs7258973	C	T	INT
19	41404712	rs4802117	G	A	INT
19	41405135	rs4803463	C	G	INT
19	41406075	rs2241711	T	C	INT
19	41406187	rs2241710	G	C	INT
19	41406345	rs2241709	C	T	INT
19	41406365	rs2241708	C	T	INT
19	41406850	rs2241707	G	A	INT
19	41406902	rs2241706	A	G	INT
19	41407362	rs11083619	A	C	INT
19	41407526	rs11670757	G	T	INT
19	41408571	rs10416743	T	C	INT
19	41411963	rs2288871	C	T	INT
19	41412104	rs3816037	C	T	INT
19	41412253	rs4803465	C	T	INT
19	41412450	rs12709849	C	T	INT
19	41413044	rs11880539	C	A	INT
19	41414039	rs3213861	A	C	INT
19	41414306	rs3213860	T	C	INT
19	41414535	rs11670583	A	T	INT
19	41414549	rs11670668	G	C	INT
19	41414860	rs10409485	T	C	INT
19	41415166	rs10413735	C	T	INT
19	41415675	rs1967334	A	G	INT
19	41416063	rs4803467	A	C	INT
19	41416146	rs4802118	G	A	INT
19	41416447	rs4803468	A	G	INT
19	41416685	rs12982607	T	C	INT
19	41416870	rs4803469	A	C	INT
19	41417161	rs1967333	G	A	INT
19	41417409	rs1473248	T	C	INT
19	41417894	rs11883104	T	C	INT
19	41420193	rs166925	T	C	INT
19	41420885	rs284648	T	C	INT
19	41420933	rs284649	C	T	INT
19	41421224	rs284650	A	G	INT
19	41422431	rs284651	T	C	INT
19	41422747	rs284652	C	T	SYN
19	41422819	rs284654	G	A	INT
19	41422860	rs284655	C	T	INT
19	41423346	rs284656	T	C	INT
19	41424010	rs284657	G	C	INT
19	41424083	rs284658	G	A	INT
19	41424491	rs4674	A	G	SYN
19	41426179	rs284660	G	T	SYN
19	41426215	rs284661	C	T	SYN
19	41426370	rs284662	T	C	NSM
19	41426707	rs284663	C	T	SYN
19	41430703	rs2569400	C	A	Intergenic
19	41430829	rs2569754	A	G	Intergenic
19	41431190	rs17318596	G	A	Intergenic
19	41433392	rs1043413	C	G	NSM
19	41433930	rs55986560	C	T	INT
19	41434096	rs58961854	A	G	INT
19	41434437	rs17318666	T	G	INT
19	41436803	rs2304243	C	G	INT
19	41436970	rs9304593	A	C	INT
19	41437321	rs10432268	A	G	INT
19	41438332	rs2231940	T	C	NSM
19	41438711	rs2304242	G	T	INT
19	41439080	rs16975238	T	A	INT
19	41439932	rs13346603	T	A	U5
19	41439943	rs13344547	G	T	Intergenic
19	41439999	rs13344563	G	C	Intergenic
19	41440190	rs2231935	C	G	Intergenic
19	44816374	rs118147862	G	A	INT
19	44879418	rs41290120	G	A	INT
19	44883777	rs283808	A	C	INT
19	44883800	rs283809	A	G	INT
19	44884202	rs12972156	C	G	INT
19	44884339	rs12972970	G	A	INT
19	44884873	rs34342646	G	A	INT
19	44884984	rs283810	T	G	INT
19	44885243	rs283811	A	G	INT
19	44885311	rs283812	T	C	INT
19	44885917	rs283813	T	A	INT
19	44886339	rs7254892	G	A	INT
19	44887076	rs283815	A	G	INT
19	44888997	rs6857	C	T	U3
19	44891079	rs71352238	T	C	Intergenic
19	44891712	rs184017	T	G	INT
19	44892362	rs2075650	A	G	INT
19	44892457	rs157581	T	C	SYN
19	44892652	rs34404554	C	G	INT
19	44892887	rs11556505	C	T	SYN
19	44892962	rs157582	C	T	INT
19	44893408	rs59007384	G	T	INT
19	44893972	rs1160983	G	A	SYN
19	44897490	rs61679753	T	A	INT
19	44899005	rs111784051	T	G	INT
19	44900155	rs1160985	C	T	INT
19	44900601	rs760136	A	G	INT
19	44901174	rs741780	T	C	INT
19	44901715	rs1038025	T	C	INT
19	44901805	rs1038026	A	G	INT
19	44903416	rs10119	G	A	U3
19	44904463	rs434132	C	G	Intergenic
19	44905371	rs769446	T	C	Intergenic
19	44906745	rs769449	G	A	INT
19	44908684	rs429358	T	C	NSM
19	44908822	rs7412	C	T	NSM
19	44910319	rs75627662	C	T	Intergenic
19	44911142	rs72654473	C	A	Intergenic
19	44912383	rs445925	G	A	Intergenic
19	44912456	rs10414043	G	A	Intergenic
19	44912678	rs7256200	G	T	Intergenic
19	44912921	rs483082	G	T	Intergenic
19	44913484	rs438811	C	T	Intergenic
19	44915533	rs5117	T	C	INT
19	44916825	rs73052335	A	C	INT
19	44917997	rs12721046	G	A	INT
19	44918903	rs12721051	C	G	INT
19	44919589	rs56131196	G	A	Intergenic
19	44919689	rs4420638	A	G	Intergenic
19	44920073	rs117569256	A	G	Intergenic
19	44921921	rs190712692	G	A	Intergenic
19	44923535	rs141622900	G	A	Intergenic
19	44923868	rs111789331	T	A	Intergenic
19	44924977	rs66626994	G	A	Intergenic
19	45232745	rs8109472	T	C	INT
19	45233960	rs346750	A	C	INT
19	45234579	rs346748	A	C	Intergenic
19	45235326	rs346747	G	A	Intergenic
19	45235413	rs346746	A	G	Intergenic
19	45235486	rs35569326	A	G	Intergenic
19	45235594	rs67915086	C	G	Intergenic
19	45236417	rs11667829	G	A	Intergenic
19	45237513	rs17356664	C	T	Intergenic
19	45238075	rs11669910	A	T	Intergenic
19	45238095	rs11669915	A	G	Intergenic
19	45238351	rs11666251	T	C	Intergenic
19	45238753	rs11673000	C	G	Intergenic
19	45238836	rs11673093	G	A	Intergenic
19	45239240	rs183657985	C	T	Intergenic
19	45239644	rs145605569	C	T	Intergenic
19	45239877	rs55787807	G	A	Intergenic
19	45240382	rs11670562	T	C	Intergenic
19	45241294	rs143273199	T	C	Intergenic
19	45241584	rs73036517	A	G	Intergenic
19	45242349	rs74444983	T	C	Intergenic
19	45245104	rs73036519	G	C	Intergenic
19	45246226	rs73036520	G	C	Intergenic
19	45247899	rs12459847	G	C	Intergenic
19	45252110	rs117955557	G	T	INT
19	45257662	rs151165225	C	T	INT
19	45263471	rs7255933	G	A	INT
19	45283297	rs12982781	T	C	INT
19	45288580	rs344812	A	C	INT
19	45290449	rs12460848	G	T	INT
19	45293162	rs11083768	G	A	INT
19	45294937	rs11666411	C	T	INT
19	45298470	rs34600364	G	T	INT
19	45298693	rs11672894	C	T	INT
19	45298764	rs11672923	C	T	INT
19	45301106	rs11667235	A	C	INT
19	45304673	rs10415720	T	C	U3
19	45305950	rs8111989	T	C	Intergenic
19	45702840	rs62111730	G	A	INT
19	45703004	rs17850756	G	A	SYN
19	45704765	rs12975617	C	T	Intergenic
19	45704977	rs34568773	A	G	Intergenic
19	45705411	rs6509233	G	A	Intergenic
19	45706382	rs4803849	C	T	Intergenic
19	45709667	rs8100587	C	T	Intergenic
19	45713768	rs3760842	G	A	INT
19	45715887	rs35302007	G	C	INT
19	45720898	rs35732815	A	G	INT
19	45721396	rs7256524	C	T	INT
19	45721713	rs36120341	C	T	INT
19	45722694	rs34388571	G	A	INT
19	45724622	rs57947504	T	C	INT
19	45731374	rs60356458	T	C	Intergenic
19	45732692	rs4802272	A	G	Intergenic
19	45735297	rs2041975	T	C	Intergenic
19	45736340	rs9807819	C	T	Intergenic
19	45737937	rs12610941	T	C	Intergenic
19	45743446	rs10415988	C	T	INT
19	45744383	rs10422883	A	G	INT
19	45745149	rs10404220	G	A	INT
19	45748104	rs12611358	G	A	INT
19	45748202	rs10401487	T	C	INT
19	45749075	rs116959973	A	T	INT
19	45751817	rs10416076	G	A	INT
19	45751881	rs11083781	C	T	INT
19	45754100	rs10404730	A	C	INT
19	45755735	rs10419334	G	T	INT
19	45756987	rs7260651	G	A	INT
19	45757117	rs4802275	C	T	INT
19	45757490	rs4802276	T	C	INT
19	45757989	rs4802277	G	A	INT
19	45758504	rs2341096	A	G	INT
19	45758724	rs10401971	C	T	INT
19	45759028	rs725660	C	A	Intergenic
19	45761771	rs8112282	C	T	Intergenic
19	45765644	rs2341097	C	T	NSM
19	45765818	rs2014576	G	A	NSM
19	45767919	rs3745802	G	T	INT
19	45770913	rs635299	A	C	INT
19	45771714	rs915915	A	C	INT
19	45772798	rs16939	C	A	INT
19	45773972	rs7258468	T	C	INT
19	45774030	rs4803854	C	A	INT
19	45778487	rs1799894	A	G	INT
19	45779632	rs2070737	A	T	INT
19	45781076	rs672348	T	G	INT
19	45781262	rs522769	G	A	INT
19	45783942	rs617988	C	G	U3
19	45786245	rs8109951	C	T	SYN
19	45787564	rs17571725	C	T	INT
19	45788802	rs9676288	G	T	INT
19	45789001	rs7246377	G	A	INT
19	45790878	rs72626215	G	A	INT
19	45791252	rs1865116	G	A	INT
19	45792972	rs62111759	A	T	Intergenic
19	45798198	rs35226705	A	C	INT
19	45798221	rs8108474	C	T	INT
19	45798362	rs8108590	A	G	INT
19	45798413	rs8108864	G	A	INT
19	45799116	rs7252126	T	A	INT
19	45801142	rs11883351	G	A	INT
19	45801327	rs12463359	G	T	INT
19	45803461	rs34633566	G	C	INT
19	45803646	rs7257103	C	T	INT
19	45805458	rs2879934	A	G	INT
19	45805657	rs1972423	A	C	INT
19	45805945	rs1548029	A	C	INT
19	45807549	rs12984785	T	C	INT
19	45807637	rs56096557	A	C	INT
19	45808162	rs56309034	C	T	INT
19	45809087	rs9797817	C	T	INT
19	45809622	rs36091860	G	A	INT
19	45810500	rs10402263	G	C	INT
19	45811636	rs7253302	A	C	INT
19	45812551	rs10421891	A	G	INT
19	45815433	rs3810333	T	C	Intergenic
19	45815541	rs3810332	C	G	U3
19	45816783	rs74821481	G	T	INT
19	45819572	rs4802279	T	C	INT
19	45821622	rs11669073	C	T	INT
19	45822225	rs35114617	T	C	INT
19	45823908	rs11671524	G	A	INT
19	45824675	rs10500292	C	T	INT
19	45829584	rs8102876	C	T	INT
19	45832253	rs7258283	C	T	INT
19	45835234	rs7256192	G	A	INT
19	45839627	rs7254067	G	A	INT
19	45842628	rs16980051	T	C	INT
19	45847117	rs62109854	A	C	INT
19	45851535	rs7252363	G	A	INT
19	45855167	rs7250497	A	G	INT
19	45863767	rs11671106	C	T	Intergenic
19	45867123	rs8103278	G	A	INT
19	45869960	rs7254364	G	A	INT
19	45870256	rs11672110	A	G	INT
19	45870779	rs59093775	G	A	INT
19	45871299	rs11669442	T	C	INT
19	45871658	rs35506173	C	T	INT
20	17565929	rs4813271	C	A	Intergenic
20	17565937	rs6080738	G	A	Intergenic
20	17569056	rs992752	G	T	Intergenic
20	17569400	rs6044886	C	T	Intergenic
20	17570782	rs2236249	C	T	INT
20	17571704	rs1407195	G	A	INT
20	17575455	rs6034857	T	C	INT
20	17577072	rs6044891	A	G	INT
20	17580396	rs4814626	A	C	INT
20	17586514	rs6044894	A	G	INT
20	17586933	rs6044895	G	A	INT
20	17588160	rs6034859	C	T	INT
20	17588246	rs6034860	G	C	INT
20	17588854	rs4814627	A	G	INT
20	17597594	rs4813273	C	T	INT
20	17597901	rs2093246	G	T	INT
20	17608243	rs1051238	C	T	Intergenic
20	17609374	rs6044904	T	A	Intergenic
20	17610028	rs6136147	C	T	Intergenic
20	17611280	rs6136148	A	G	Intergenic
20	17611655	rs12480819	A	G	Intergenic
20	17611671	rs12480846	G	T	Intergenic
20	17612670	rs4814628	C	T	Intergenic
20	17613339	rs1885082	G	A	Intergenic
20	17613385	rs6136149	G	A	Intergenic
20	17613960	rs115981891	G	A	U3
20	17614084	rs13734	G	A	U3
20	17614544	rs58639809	C	T	INT
20	17614705	rs115713635	C	T	INT
20	17614825	rs2229887	C	T	NSM
20	17615510	rs1132274	C	A	NSM
20	17615574	rs12479820	C	T	INT
20	17616086	rs2236250	C	T	INT
20	17616400	rs2236251	C	T	INT
20	17616489	rs911345	C	T	INT
20	17616686	rs911347	C	T	INT
20	17616886	rs2236252	C	T	INT
20	17617595	rs4814630	G	A	INT
20	17618404	rs911349	G	T	INT
20	17618911	rs12480826	C	A	INT
20	17619006	rs12479750	T	C	INT
20	17619107	rs6080750	G	C	INT
20	17619469	rs1054787	G	C	INT
20	17619499	rs6599	G	A	INT
20	17619712	rs11960	G	A	NSM
20	17619919	rs1052965	C	A	INT
20	17621383	rs2236253	T	C	INT
20	17622242	rs11087217	C	G	INT
20	17622287	rs12480119	C	T	INT
20	17622439	rs11087218	G	A	INT
20	17623398	rs6080751	A	C	INT
20	17623615	rs7261614	T	C	INT
20	17624371	rs2236254	T	C	INT
20	17625727	rs2295672	T	C	INT
20	17626413	rs3790327	A	G	INT
20	17626568	rs3790326	G	C	INT
20	17627143	rs73092284	G	A	INT
20	17639447	rs7272683	T	C	INT
20	34624251	rs6142206	G	A	INT
20	34632266	rs6059956	T	C	INT
20	34636370	rs6058094	C	T	INT
20	34666525	rs6059973	A	T	INT
20	34673845	rs6059976	G	A	INT
20	34682545	rs74412054	A	G	Intergenic
20	34683915	rs6058105	C	T	Intergenic
20	34690297	rs6059988	T	C	Intergenic
20	34691800	rs6059989	A	G	Intergenic
20	34693032	rs6059991	C	T	Intergenic
20	34694394	rs6579186	G	C	Intergenic
20	34694471	rs6059992	T	C	Intergenic
20	34694976	rs8115656	G	C	Intergenic
20	34695599	rs2378252	T	C	Intergenic
20	34695640	rs2378253	G	T	Intergenic
20	34697249	rs6088580	G	C	Intergenic
20	34697701	rs1884667	G	A	Intergenic
20	34697710	rs1884668	A	G	Intergenic
20	34698994	rs6088582	G	A	Intergenic
20	34699104	rs13040777	T	A	Intergenic
20	34699274	rs13044899	G	A	Intergenic
20	34699621	rs73106933	T	C	Intergenic
20	34699978	rs6119510	T	G	Intergenic
20	34700603	rs6087618	C	T	Intergenic
20	34700707	rs6087619	G	C	Intergenic
20	34700851	rs6058108	A	G	Intergenic
20	34704973	rs910869	C	T	INT
20	34705089	rs910870	T	C	INT
20	34706549	rs6060001	A	G	INT
20	34707141	rs6060003	T	C	INT
20	34717416	rs6060012	C	T	INT
20	34719100	rs6119512	T	C	INT
20	34721005	rs6060013	A	G	INT
20	34722253	rs6060015	C	T	INT
20	34723195	rs6058111	T	C	INT
20	34725762	rs6088590	T	C	INT
20	34725936	rs6120705	T	C	INT
20	34728742	rs4911441	T	C	INT
20	34729858	rs6087623	C	G	INT
20	34731232	rs1986110	G	T	INT
20	34731584	rs6141509	G	A	INT
20	34732251	rs2295352	C	G	INT
20	34735036	rs17092066	G	C	INT
20	34737712	rs1018503	T	G	INT
20	34740220	rs6119516	C	T	INT
20	34745236	rs3787222	T	A	INT
20	34747722	rs6120708	G	A	INT
20	34748282	rs6087624	C	G	INT
20	34753326	rs62213657	C	T	INT
20	34753885	rs2378259	G	A	INT
20	34754674	rs6087625	G	A	INT
20	34756792	rs1998028	A	T	INT
20	34758244	rs959829	T	C	INT
20	34759525	rs6087626	C	T	INT
20	34767458	rs3787219	G	T	INT
20	34768708	rs2295353	C	T	INT
20	34768738	rs2295354	T	C	INT
20	34769912	rs6060038	G	A	INT
20	34770142	rs6060039	C	T	INT
20	34770696	rs6088595	T	A	INT
20	34771098	rs13040449	T	A	INT
20	34772982	rs2180276	T	A	INT
20	34776852	rs6120723	C	T	INT
20	34778667	rs6120724	C	T	INT
20	34778678	rs6119522	G	A	INT
20	34778838	rs13041059	A	G	INT
20	34782463	rs6060048	T	C	INT
20	34783734	rs11167245	T	C	INT
20	34783944	rs76320955	T	C	INT
20	34785053	rs7267403	C	A	INT
20	34786010	rs6119524	C	T	INT
20	34786299	rs6120727	T	C	INT
20	34786599	rs6141513	T	C	INT
20	34788520	rs28542147	G	A	INT
20	34789762	rs6141514	C	T	INT
20	34790645	rs4911444	A	G	INT
20	34790930	rs6088607	C	T	INT
20	34790949	rs4911445	T	C	INT
20	34794862	rs6060052	T	G	INT
20	34797002	rs2424997	A	G	INT
20	34797299	rs6120730	G	C	INT
20	34798627	rs2424999	G	A	INT
20	34803338	rs2425000	T	C	INT
20	34804480	rs6060057	A	G	INT
20	34805059	rs6120736	A	G	INT
20	34807065	rs2425001	A	T	INT
20	34807137	rs55753039	C	T	INT
20	34807618	rs2425002	T	C	INT
20	34812671	rs6088615	T	C	INT
20	34813110	rs7262834	G	T	INT
20	34813256	rs6119529	A	G	INT
20	34813904	rs1018447	G	A	INT
20	34814428	rs4911161	C	T	INT
20	34815026	rs6058120	A	G	INT
20	34815214	rs6120738	A	C	INT
20	34815706	rs6087631	T	C	INT
20	34816127	rs6119530	A	G	INT
20	34817424	rs6120739	A	G	INT
20	34817460	rs2253484	A	T	INT
20	34817861	rs2889861	C	T	INT
20	34818536	rs6060064	C	G	INT
20	34819901	rs6087632	A	C	INT
20	34819912	rs2425005	G	C	INT
20	34820233	rs6088617	G	A	INT
20	34820334	rs6087633	A	G	INT
20	34821547	rs6088618	G	A	INT
20	34823622	rs4911162	G	C	INT
20	34824219	rs6088620	A	G	INT
20	34825373	rs7262274	G	C	INT
20	34826006	rs6087634	G	A	Intergenic
20	34828017	rs6060068	T	A	Intergenic
20	34828733	rs12626023	C	T	Intergenic
20	34830937	rs6088621	C	T	Intergenic
20	34831877	rs10048849	C	T	Intergenic
20	34832174	rs6088622	C	A	Intergenic
20	34834811	rs2024635	G	A	Intergenic
20	34836348	rs8122889	A	G	Intergenic
20	34837105	rs34837802	C	G	Intergenic
20	34837997	rs12626122	A	G	Intergenic
20	34838009	rs12625149	G	T	Intergenic
20	34841881	rs6088623	G	C	Intergenic
20	34845826	rs55845370	A	G	INT
20	34846449	rs56244533	T	A	INT
20	34848024	rs6120742	T	C	INT
20	34848071	rs1984588	T	C	INT
20	34849049	rs6088624	T	A	INT
20	34849818	rs2076668	G	A	INT
20	34853454	rs6119534	C	T	INT
20	34854335	rs6119535	A	C	INT
20	34856063	rs6087639	G	A	INT
20	34861888	rs11698977	C	T	INT
20	34861936	rs11698996	C	G	INT
20	34861966	rs6120747	T	C	INT
20	34862238	rs6119536	C	T	INT
20	34865112	rs35393655	G	A	INT
20	34865196	rs11696546	C	G	INT
20	34870481	rs6120748	T	G	INT
20	34877486	rs6120750	A	C	INT
20	34882711	rs6088638	T	C	INT
20	34900276	rs67159833	T	C	INT
20	34927985	rs17309872	A	T	Intergenic
20	34931031	rs34526995	G	T	INT
20	34935352	rs2236270	G	T	INT
20	34941963	rs2273684	T	G	INT
20	34949354	rs35291022	A	G	INT
20	34949868	rs56400038	G	A	INT
20	34950918	rs11167248	G	T	INT
20	34952197	rs2025096	G	A	INT
20	34956474	rs34174778	C	G	INT
20	34957170	rs35552264	A	T	INT
20	34957252	rs13041792	G	A	INT
20	34957813	rs17310467	A	G	INT
20	34959830	rs6088662	T	G	INT
20	34961604	rs55909363	C	T	INT
20	34962084	rs55696836	G	A	INT
20	34962143	rs11698868	C	T	INT
20	34963659	rs80170004	G	A	INT
20	34964502	rs76110461	C	T	INT
20	34964809	rs6119548	A	G	INT
20	34964839	rs17401737	C	A	INT
20	34966958	rs6120772	C	T	INT
20	34967564	rs146770244	G	A	INT
20	34968012	rs75635914	C	T	INT
20	34969747	rs147927753	G	A	INT
20	34969761	rs6120775	T	C	INT
20	34971036	rs75866240	C	T	INT
20	34972369	rs6120777	G	A	INT
20	34972511	rs73905019	C	A	INT
20	34973692	rs74599371	G	A	INT
20	34974673	rs79197732	C	T	INT
20	34975808	rs7261969	C	T	INT
20	34976108	rs76191812	G	A	INT
20	34976935	rs77437249	G	A	INT
20	34977725	rs117616040	G	C	INT
20	34977952	rs11906160	G	A	NSM
20	34978919	rs6088667	T	G	INT
20	34981712	rs55738930	C	T	INT
20	34981816	rs55641088	C	T	INT
20	34982204	rs7269138	T	C	INT
20	34985176	rs3746448	C	T	INT
20	34986655	rs8118978	A	C	INT
20	34986962	rs3746446	T	C	SYN
20	34988402	rs7261167	G	A	INT
20	34988848	rs143368271	C	T	INT
20	34990448	rs3746444	A	G	INT
20	34994086	rs7268266	T	C	INT
20	34994476	rs73905030	C	A	INT
20	34995913	rs6120788	C	T	INT
20	34997634	rs55734215	C	T	SYN
20	34998390	rs3746436	C	T	SYN
20	34999395	rs3746435	G	C	NSM
20	34999793	rs80109502	G	A	SYN
20	35001304	rs36003887	G	A	SYN
20	35003788	rs752075	C	A	INT
20	35003824	rs2295700	G	A	INT
20	35004345	rs73905041	G	A	INT
20	35004445	rs752448	C	T	INT
20	35004785	rs75537616	C	T	INT
20	35007156	rs17317888	G	T	INT
20	35008110	rs17092215	C	T	INT
20	35009073	rs3818253	G	A	INT
20	35009917	rs184306488	A	T	INT
20	35010809	rs6579208	C	T	INT
20	35010986	rs8123978	C	T	INT
20	35011287	rs6120790	A	T	INT
20	35011600	rs7273734	G	C	INT
20	35012757	rs1885116	A	G	INT
20	35012937	rs1885117	C	T	INT
20	35013351	rs2013125	G	A	INT
20	35013695	rs75535620	T	C	INT
20	35016604	rs6120793	T	C	INT
20	35017295	rs10485508	C	T	INT
20	35017999	rs6579210	C	T	INT
20	35018054	rs6579211	G	A	INT
20	35018199	rs6120797	G	A	INT
20	35018580	rs6087659	C	A	INT
20	35019174	rs6119560	G	C	INT
20	35019748	rs6088678	C	T	INT
20	35020813	rs7274866	A	G	INT
20	35022315	rs8121710	C	T	INT
20	35023189	rs7271729	C	T	INT
20	35025848	rs75383229	T	C	INT
20	35026334	rs117320301	C	A	INT
20	35030669	rs76223987	T	C	INT
20	35030803	rs78055011	G	A	INT
20	35032654	rs142275707	A	G	INT
20	35035719	rs76507298	A	T	INT
20	35038202	rs56363533	G	C	INT
20	35041807	rs55946144	T	C	INT
20	35048416	rs8118005	G	C	INT
20	35051453	rs8124662	G	A	INT
20	35053117	rs11905081	C	T	INT
20	35053417	rs11907438	T	A	INT
20	35054677	rs8117847	C	T	INT
20	35057906	rs9941751	A	G	INT
20	35059038	rs2889873	G	A	INT
20	35059700	rs114007205	G	T	INT
20	35061573	rs7263253	T	C	INT
20	35061790	rs7268447	G	C	INT
20	35062266	rs2145558	A	G	INT
20	35063650	rs75165171	G	A	INT
20	35063818	rs117573845	A	G	INT
20	35065161	rs717593	G	C	INT
20	35066781	rs11167254	C	T	INT
20	35066886	rs79439610	C	A	INT
20	35067732	rs76363448	T	C	INT
20	35068800	rs11167255	G	A	INT
20	35069707	rs138628775	A	G	INT
20	35070855	rs74543591	T	C	INT
20	35071509	rs144797168	C	G	INT
20	35071931	rs150886303	T	A	INT
20	35071947	rs139403823	T	C	INT
20	35072639	rs140622086	A	G	INT
20	35074548	rs150681957	A	G	INT
20	35075712	rs142304991	T	C	INT
20	35076780	rs8116257	C	G	INT
20	35078028	rs78704804	A	C	INT
20	35079621	rs78202808	T	C	INT
20	35079980	rs117236853	C	A	INT
20	35080457	rs6579215	C	T	INT
20	35080494	rs6579216	T	C	INT
20	35083922	rs76850134	A	C	INT
20	35084144	rs147614901	A	G	INT
20	35086040	rs11907594	C	T	INT
20	35086201	rs55993524	C	T	INT
20	35088306	rs8121957	T	C	INT
20	35089361	rs11905354	G	A	INT
20	35090565	rs192024492	G	A	INT
20	35090929	rs73903009	G	A	INT
20	35094767	rs6060222	A	C	Intergenic
20	35095103	rs11908681	C	T	Intergenic
20	35095255	rs145850164	G	A	Intergenic
20	35095627	rs78517073	G	A	Intergenic
20	35097106	rs7261312	A	T	Intergenic
20	35098601	rs6060225	C	G	Intergenic
20	35101505	rs6060230	C	T	Intergenic
20	35102138	rs76648234	T	A	Intergenic
20	35103849	rs6060235	A	G	Intergenic
20	35104458	rs8117100	T	C	Intergenic
20	35104815	rs6060236	C	A	Intergenic
20	35105372	rs117316403	T	G	Intergenic
20	35105374	rs112777695	T	G	Intergenic
20	35105779	rs7270326	T	C	Intergenic
20	35105847	rs17319967	G	C	Intergenic
20	35106407	rs6060237	A	G	Intergenic
20	35106737	rs6060238	G	A	Intergenic
20	35106777	rs6060239	T	C	Intergenic
20	35106896	rs6060240	C	A	Intergenic
20	35106998	rs6058181	T	C	Intergenic
20	35108683	rs6058182	C	T	Intergenic
20	35108692	rs6060241	G	A	Intergenic
20	35110213	rs6060242	T	G	Intergenic
20	35111632	rs6060244	G	A	Intergenic
20	35111822	rs6060245	A	G	Intergenic
20	35112914	rs28469723	A	G	Intergenic
20	35113304	rs6060246	A	G	Intergenic
20	35113849	rs6058185	A	G	Intergenic
20	35114301	rs79341738	T	C	Intergenic
20	35114477	rs79438986	T	G	Intergenic
20	35115028	rs112318873	T	C	Intergenic
20	35115195	rs75888794	G	C	Intergenic
20	35115331	rs17092297	G	A	Intergenic
20	35119374	rs111641740	C	T	INT
20	35124366	rs74340176	G	A	INT
20	35129442	rs6579220	G	A	INT
20	35131190	rs6120843	C	G	INT
20	35131597	rs56289894	G	A	INT
20	35131884	rs1033797	T	C	INT
20	35132230	rs1033799	C	A	INT
20	35132354	rs6060257	G	T	INT
20	35132437	rs6120844	G	T	INT
20	35132789	rs11908647	T	C	INT
20	35133117	rs11908683	T	C	INT
20	35133458	rs75287019	C	G	INT
20	35133530	rs139791629	G	A	INT
20	35133553	rs11904893	A	G	INT
20	35133623	rs145497211	C	T	INT
20	35135060	rs2295888	A	G	INT
20	35136418	rs75648520	C	T	INT
20	35136955	rs73903017	A	G	INT
20	35137404	rs11907574	A	G	INT
20	35138347	rs60866116	T	C	INT
20	35138733	rs55921558	C	T	INT
20	35138828	rs55750106	C	T	INT
20	35139070	rs8119827	C	T	INT
20	35139220	rs8126407	A	G	INT
20	35139976	rs73903019	G	T	INT
20	35140210	rs74893744	C	T	INT
20	35140432	rs144439724	C	T	INT
20	35141639	rs11906318	A	C	INT
20	35141674	rs11908232	C	G	INT
20	35141676	rs11908100	G	A	INT
20	35142841	rs11167258	C	T	INT
20	35143207	rs12105996	G	A	INT
20	35143634	rs57690120	A	T	INT
20	35143681	rs79048371	T	A	INT
20	35144566	rs12106264	T	G	INT
20	35145838	rs114948279	G	A	INT
20	35149858	rs11907010	C	T	Intergenic
20	35151653	rs80277764	C	T	Intergenic
20	35158088	rs141474375	A	G	Intergenic
20	35158865	rs74626382	G	T	Intergenic
20	35158986	rs144917890	C	A	Intergenic
20	35164307	rs143373163	G	T	Intergenic
20	35166602	rs8119351	G	A	Intergenic
20	35171469	rs2069940	C	G	Intergenic
20	35173428	rs183306607	T	C	INT
20	35176751	rs867186	A	G	NSM
20	35179967	rs11907011	C	T	Intergenic
20	35180720	rs7265317	T	C	Intergenic
20	35182123	rs945961	A	G	Intergenic
20	35184440	rs6060288	G	A	Intergenic
20	35185572	rs7263203	A	C	Intergenic
20	35185827	rs117249133	A	G	Intergenic
20	35187397	rs11167260	G	A	Intergenic
20	35187566	rs10747514	G	A	Intergenic
20	35189809	rs6087685	G	C	Intergenic
20	35191063	rs11904888	T	A	Intergenic
20	35195250	rs78967641	G	T	Intergenic
20	35196002	rs141932846	G	A	Intergenic
20	35196218	rs11906148	C	A	Intergenic
20	35198874	rs117802529	C	T	Intergenic
20	35205356	rs6088764	C	A	Intergenic
20	35206575	rs6060308	G	A	Intergenic
20	35208389	rs17092456	G	C	Intergenic
20	35211373	rs17406518	A	C	Intergenic
20	35213480	rs11699306	T	C	Intergenic
20	35237354	rs56280929	C	T	INT
20	35271310	rs148367724	G	A	INT
20	35271461	rs6058220	T	G	INT
20	35278049	rs3752316	G	A	Intergenic
20	35292343	rs111916968	T	A	U5
20	40357120	rs146411982	A	G	Intergenic
20	40383963	rs185691813	A	C	Intergenic
20	40459374	rs189910942	T	A	Intergenic
20	40513876	rs2207132	G	A	Intergenic
20	40537052	rs117113213	G	A	Intergenic
20	40551182	rs1883711	G	C	Intergenic
20	40568695	rs74698119	A	T	Intergenic
20	40627961	rs182954867	C	G	Intergenic
20	40679705	rs6065265	T	C	Intergenic
20	40731693	rs144441502	T	C	Intergenic
20	40735482	rs80338986	G	C	Intergenic
20	40738147	rs117125479	G	A	Intergenic
20	40745883	rs149113113	A	G	Intergenic
20	40748683	rs117860515	C	T	Intergenic
20	41047799	rs6129739	C	T	INT
20	41054337	rs6129742	C	T	INT
20	41056215	rs6129744	A	G	INT
20	41061702	rs1997833	T	C	INT
20	41080615	rs6016511	T	C	INT
20	41085990	rs6124312	C	T	INT
20	41115281	rs6129758	T	G	INT
20	41117763	rs6129760	A	G	INT
20	41141335	rs3795131	T	C	INT
20	41152292	rs6093446	G	A	INT
20	41154259	rs12624863	A	G	INT
20	41154394	rs12625708	C	A	INT
20	41159297	rs2072881	T	C	INT
20	41172070	rs2235360	C	T	INT
20	41186872	rs6129765	T	A	INT
20	41187745	rs6124325	G	A	INT
20	41193258	rs6129766	C	T	INT
20	41193692	rs6129767	T	G	INT
20	41198288	rs6124328	A	G	INT
20	41200024	rs6124329	A	G	INT
20	41212634	rs2866373	C	G	INT
20	41221023	rs6124331	G	A	INT
20	41227440	rs6102309	A	C	INT
20	41228049	rs4812485	A	T	INT
20	41230848	rs6129773	G	C	INT
20	41233831	rs6129774	G	A	INT
20	41234899	rs6124332	G	A	INT
20	41244128	rs6102322	C	T	INT
20	41247927	rs6129779	T	C	INT
20	41255163	rs6129781	T	A	INT
20	41255831	rs6124334	G	A	INT
20	41256889	rs6129784	T	C	INT
20	41262364	rs6129789	T	A	INT
20	41277663	rs6029604	C	T	INT
20	41279109	rs59130258	A	C	INT
20	41280049	rs6093462	C	T	INT
20	41281808	rs74760940	A	G	INT
20	41281942	rs6129798	T	C	INT
20	41285120	rs17181363	T	G	INT
20	41286466	rs6029611	G	A	INT
20	41289167	rs11905531	A	T	INT
20	41289619	rs6093465	T	G	INT
20	41290639	rs76879987	C	T	INT
20	41290783	rs17266652	T	C	INT
20	41292233	rs6029612	C	T	INT
20	41292778	rs6029613	G	A	INT
20	41294903	rs6129803	G	T	INT
20	41295639	rs6102343	G	A	INT
20	41297400	rs17181719	T	G	INT
20	41297693	rs6029615	C	G	INT
20	41298137	rs78514888	G	T	INT
20	41300006	rs6029617	C	T	U5
20	41301568	rs6029619	T	C	Intergenic
20	41303320	rs77192727	T	C	Intergenic
20	41305611	rs140683759	C	T	Intergenic
20	41305709	rs6016540	G	A	Intergenic
20	41305790	rs145291419	A	T	Intergenic
20	41307365	rs6016541	C	T	Intergenic
20	41311364	rs6124339	G	C	Intergenic
20	41311380	rs12106071	C	A	Intergenic
20	41312160	rs114118183	C	A	Intergenic
20	41315520	rs6029623	G	T	Intergenic
20	41320637	rs6102352	G	A	Intergenic
20	41325605	rs17273507	A	G	Intergenic
20	41332169	rs6016546	A	G	Intergenic
20	41334235	rs6513716	T	C	Intergenic
20	41335016	rs79124589	T	G	Intergenic
20	41336080	rs6129816	C	T	Intergenic
20	41336482	rs6129817	A	G	Intergenic
20	41336495	rs6129818	G	A	Intergenic
20	41339311	rs4812494	A	C	Intergenic
20	41340348	rs16985665	A	G	Intergenic
20	41341554	rs4812495	G	C	INT
20	41368131	rs6124342	T	A	Intergenic
20	45819893	rs144611080	G	T	Intergenic
20	45825591	rs115278506	C	G	INT
20	45834527	rs114776392	C	G	INT
20	45868864	rs148570306	G	A	INT
20	45903845	rs389877	G	C	INT
20	45904601	rs75457879	G	A	INT
20	45905276	rs141031686	T	C	INT
20	45909788	rs378114	T	C	INT
20	45909845	rs435306	G	T	INT
20	45919554	rs3843763	C	T	Intergenic
20	45920013	rs112461430	G	A	Intergenic
20	45924256	rs2903809	C	A	Intergenic
20	45926185	rs144562271	C	T	Intergenic
20	45927181	rs113598926	G	A	Intergenic
20	45928360	rs116754298	C	G	Intergenic
20	45928835	rs111602331	T	C	Intergenic
20	45929667	rs113830025	C	T	Intergenic
20	45930030	rs111439200	T	A	Intergenic
20	45935391	rs56324610	G	C	INT
20	45938687	rs74403420	G	C	INT
20	45942044	rs7267295	C	T	INT
20	45942581	rs6073967	C	T	INT
20	45942678	rs58749629	G	A	INT
20	45952515	rs116247914	C	T	NSM
20	45953548	rs73128528	A	T	INT
20	45957384	rs3827066	C	T	INT
20	45957397	rs3746506	G	A	INT
20	45962450	rs3893276	G	C	INT
20	45965589	rs3746513	G	A	INT
20	45965936	rs17448653	C	T	INT
20	45966087	rs17448680	T	C	INT
20	45970031	rs8123864	T	C	INT
20	45973086	rs139144399	G	A	Intergenic
20	45973186	rs142701412	A	G	Intergenic
20	45978962	rs6104410	A	G	Intergenic
20	45979022	rs7270354	G	A	Intergenic
20	45980262	rs8124182	G	A	Intergenic
20	45982098	rs6017718	T	G	Intergenic
20	45999273	rs56279239	G	A	Intergenic
20	48791877	rs2208589	A	G	INT
20	48792242	rs113399526	A	G	INT
20	48792298	rs56382713	C	T	INT
20	48792853	rs6012530	C	T	INT
20	48793483	rs6019421	T	C	INT
20	48793694	rs6090907	G	A	INT
20	48794296	rs73260214	T	G	INT
20	48794612	rs80346118	G	A	INT
20	48794641	rs75587772	G	A	INT
20	48795050	rs115328772	C	T	INT
20	48797702	rs77120386	C	T	INT
20	48798488	rs6095299	G	C	INT
20	48798909	rs754064	C	T	INT
20	48799361	rs750085	T	C	INT
20	48800128	rs6012533	T	A	INT
20	48800635	rs7360629	G	A	INT
20	48800720	rs2093348	G	T	INT
20	48802149	rs6090908	G	A	INT
20	48804143	rs2869675	C	T	INT
20	48804172	rs78473917	T	C	INT
20	48805851	rs6095300	A	G	INT
20	48806031	rs6019433	G	A	INT
20	48806654	rs6012535	G	A	INT
20	48807026	rs6012536	A	G	INT
20	48807489	rs2869676	C	T	INT
20	48809262	rs2145837	T	C	INT
20	48809589	rs16994152	T	G	INT
20	48810866	rs113216630	G	A	INT
20	48810895	rs74273484	A	T	INT
20	48811294	rs79044887	C	G	INT
20	48811546	rs78371236	G	A	INT
20	48813028	rs6095302	C	T	INT
20	48816262	rs13038477	C	T	INT
20	48816512	rs2008603	C	T	INT
20	48816613	rs2008614	T	C	INT
20	48816818	rs2008815	T	C	INT
20	48817848	rs1078624	A	G	INT
20	48818502	rs752421	G	A	INT
20	48818519	rs752420	C	T	INT
20	48818580	rs1885287	C	T	INT
20	48820109	rs34326966	C	A	INT
20	48820675	rs4810881	T	G	INT
20	48820683	rs4810882	C	A	INT
20	48826887	rs2004772	G	A	INT
20	48829042	rs1885290	C	T	Intergenic
20	48832634	rs6095323	T	C	Intergenic
20	48833526	rs34417222	C	T	Intergenic
20	48833693	rs73609690	C	T	Intergenic
20	48836040	rs11905558	G	A	Intergenic
20	48836517	rs35567324	T	C	Intergenic
20	48837065	rs6095325	T	G	Intergenic
20	48837223	rs67843835	G	A	Intergenic
20	48837239	rs8124687	T	C	Intergenic
20	48837347	rs112601802	T	C	Intergenic
20	48837634	rs34280360	G	A	Intergenic
20	48840319	rs56313611	C	T	Intergenic
20	48843239	rs6095326	G	A	Intergenic
20	48847194	rs17445063	G	T	Intergenic
20	48847787	rs73609692	G	A	Intergenic
20	48850023	rs73609694	G	A	Intergenic
20	48850090	rs17366644	A	G	Intergenic
20	48851281	rs73609695	C	T	Intergenic
20	48852376	rs73609696	A	C	Intergenic
20	48853631	rs2005022	C	T	Intergenic
20	48853760	rs17366684	T	C	Intergenic
20	48854325	rs73609697	G	A	Intergenic
20	48857411	rs2869677	G	C	Intergenic
20	48868659	rs4809729	C	G	Intergenic
20	48872119	rs73609699	A	C	Intergenic
20	48874424	rs73609700	G	A	Intergenic
20	48875451	rs17366885	G	A	Intergenic
20	48878634	rs73609701	G	C	Intergenic
20	48879230	rs4809731	C	G	Intergenic
20	48885239	rs6090921	G	A	Intergenic
20	59099218	rs6026698	A	T	Intergenic
20	59099221	rs6026699	T	A	Intergenic
20	59099481	rs77310311	A	T	Intergenic
20	59099630	rs6100338	C	T	Intergenic
20	59100460	rs59277851	T	G	Intergenic
20	59101978	rs59729725	T	G	Intergenic
20	59103125	rs6026702	A	G	Intergenic
20	59104379	rs7362597	G	A	Intergenic
20	59106150	rs58368959	T	G	Intergenic
20	59106191	rs56097619	C	T	Intergenic
20	59108475	rs6026703	T	G	Intergenic
20	59109090	rs6026704	G	C	Intergenic
20	59109349	rs73305080	C	T	Intergenic
20	59109557	rs6100340	A	G	Intergenic
20	59109632	rs6026705	T	G	Intergenic
20	59109683	rs73915969	G	A	Intergenic
20	59109706	rs73915970	A	T	Intergenic
20	59109811	rs80221690	A	G	Intergenic
20	59109932	rs73305083	G	A	Intergenic
20	59110181	rs73305086	C	G	Intergenic
20	59112249	rs2081775	C	T	Intergenic
20	59112776	rs236702	G	C	Intergenic
20	59113104	rs236704	T	C	Intergenic
20	59113213	rs6100341	C	G	Intergenic
20	59113615	rs236705	C	T	Intergenic
20	59116361	rs236706	C	T	Intergenic
20	59117296	rs236708	T	C	Intergenic
20	59117302	rs400424	A	C	Intergenic
20	59118574	rs236710	G	T	Intergenic
20	59119004	rs236711	G	C	Intergenic
20	59120154	rs236712	G	A	Intergenic
20	59120522	rs236713	G	A	Intergenic
20	59121185	rs236714	A	T	Intergenic
20	59121753	rs75211248	C	G	Intergenic
20	59121934	rs76294178	G	A	Intergenic
20	59122040	rs236715	C	T	Intergenic
20	59122965	rs1465537	C	T	Intergenic
20	59123692	rs76333603	G	A	Intergenic
20	59123793	rs76379422	G	A	Intergenic
20	59124206	rs6100342	A	C	Intergenic
20	59124358	rs882384	C	T	Intergenic
20	59125157	rs6100343	G	A	Intergenic
20	59125290	rs73915973	C	T	Intergenic
20	59125315	rs6092743	G	A	Intergenic
20	59125323	rs6100344	A	C	Intergenic
20	59125356	rs56289956	T	A	Intergenic
20	59125522	rs56128044	G	A	Intergenic
20	59125711	rs236716	A	T	Intergenic
20	59126599	rs236717	G	A	Intergenic
20	59126654	rs6015445	G	C	Intergenic
20	59126659	rs236718	G	C	Intergenic
20	59126927	rs236719	T	C	Intergenic
20	59127395	rs75777337	T	A	Intergenic
20	59127556	rs236720	C	A	Intergenic
20	59129125	rs76116098	T	A	Intergenic
20	59129507	rs112887356	T	C	Intergenic
20	59129548	rs111267152	G	A	Intergenic
20	59130430	rs236721	T	C	Intergenic
20	59130459	rs6026710	T	C	Intergenic
20	59130557	rs73306821	T	A	Intergenic
20	59131351	rs74585165	C	T	Intergenic
20	59131469	rs7267618	T	G	Intergenic
20	59132558	rs236722	C	T	Intergenic
20	59133268	rs236724	A	G	Intergenic
20	59134110	rs80225530	A	G	Intergenic
20	59134689	rs111269340	C	T	Intergenic
20	59134870	rs78972704	A	G	Intergenic
20	59135592	rs431611	G	A	Intergenic
20	59135647	rs414985	T	C	Intergenic
20	59136043	rs77044088	C	G	Intergenic
20	59136831	rs79328254	G	A	Intergenic
20	59137229	rs77168628	T	A	Intergenic
20	59137269	rs6026720	T	C	Intergenic
20	59137433	rs6026721	G	A	Intergenic
20	59137857	rs80154324	C	A	Intergenic
20	59138259	rs8116295	G	A	Intergenic
20	59138970	rs260020	C	T	Intergenic
20	59139218	rs260018	C	T	Intergenic
20	59139712	rs459588	A	C	Intergenic
20	59139806	rs149241148	G	A	Intergenic
20	59140743	rs78953748	T	G	Intergenic
20	59141918	rs260017	G	A	Intergenic
20	59141929	rs260016	C	T	Intergenic
20	59143419	rs117206681	C	T	Intergenic
20	59143635	rs74729242	T	C	Intergenic
20	59143668	rs260015	T	C	Intergenic
20	59144080	rs171840	A	G	Intergenic
20	59144236	rs461588	G	A	Intergenic
20	59144332	rs74695165	G	A	Intergenic
20	59145783	rs707561	A	G	Intergenic
20	59147680	rs6026727	T	A	Intergenic
20	59148075	rs6026728	C	T	Intergenic
20	59150034	rs75339815	G	A	Intergenic
20	59150608	rs73306860	G	A	Intergenic
20	59150882	rs58754928	C	A	Intergenic
20	59150974	rs171839	A	G	Intergenic
20	59151050	rs183173	T	G	Intergenic
20	59151068	rs80271186	A	C	Intergenic
20	59151307	rs78628461	T	C	Intergenic
20	59152327	rs76828114	T	C	Intergenic
20	59153214	rs6026729	C	T	Intergenic
20	59153293	rs259991	G	A	Intergenic
20	59153834	rs259990	A	C	Intergenic
20	59154157	rs259989	G	T	Intergenic
20	59154160	rs6026731	C	T	Intergenic
20	59154304	rs6026732	A	C	Intergenic
20	59154379	rs6026733	G	A	Intergenic
20	59155193	rs77543692	A	G	Intergenic
20	59155363	rs75245746	T	C	Intergenic
20	59156215	rs77909999	C	A	Intergenic
20	59156820	rs77882141	G	A	Intergenic
20	59158279	rs11906755	A	G	Intergenic
20	59159857	rs78412528	G	A	Intergenic
20	59160393	rs78302204	G	A	Intergenic
20	59160402	rs259983	A	C	Intergenic
20	59164414	rs6026739	A	T	Intergenic
20	59164754	rs73306874	C	T	Intergenic
20	59164774	rs73306876	A	G	Intergenic
20	59165293	rs6026740	A	G	Intergenic
20	59165381	rs78846039	C	T	Intergenic
20	59165550	rs6026742	G	A	Intergenic
20	59167313	rs6026743	G	T	Intergenic
20	59167333	rs6026744	A	T	Intergenic
20	59168232	rs78638275	C	T	Intergenic
20	59168280	rs79928099	A	G	Intergenic
20	59169548	rs11908141	T	C	Intergenic
20	59169814	rs11906149	G	C	Intergenic
20	59169816	rs11908189	T	C	Intergenic
20	59170569	rs6026747	G	A	Intergenic
20	59170760	rs6026748	G	A	Intergenic
20	59173534	rs73306888	G	A	Intergenic
20	59173908	rs76254714	G	A	Intergenic
20	59174336	rs79832454	T	C	Intergenic
20	59175219	rs76663147	T	C	Intergenic
20	59175423	rs79263055	T	A	Intergenic
20	59175432	rs259980	T	A	Intergenic
20	59175433	rs80005779	A	T	Intergenic
20	59175478	rs73306896	C	T	Intergenic
20	59175501	rs259979	C	T	Intergenic
20	59175941	rs80195352	T	C	Intergenic
20	59176062	rs6015450	A	G	Intergenic
20	59176893	rs77506764	A	G	Intergenic
20	59178148	rs74715624	T	C	Intergenic
20	59178941	rs11905512	C	G	Intergenic
20	59179335	rs78872658	G	A	Intergenic
20	59180005	rs75575888	A	G	Intergenic
20	59180936	rs259978	T	C	Intergenic
20	59181437	rs146085428	A	T	Intergenic
20	59181887	rs116954015	C	A	Intergenic
20	59181947	rs146316464	A	T	Intergenic
20	59182061	rs11906655	T	G	Intergenic
20	59183665	rs16982520	A	G	Intergenic
20	59185111	rs116383267	T	C	Intergenic
20	59185122	rs76833326	C	T	Intergenic
20	59185498	rs73309006	A	G	Intergenic
20	59185668	rs260013	A	G	Intergenic
20	59186453	rs260012	C	T	Intergenic
20	59187227	rs73618646	T	A	Intergenic
20	59187228	rs73618647	C	T	Intergenic
20	59187677	rs75542178	A	G	Intergenic
20	59187980	rs7264002	T	C	Intergenic
20	59188405	rs7265605	T	C	Intergenic
20	59188444	rs260011	G	A	Intergenic
20	59188777	rs2903074	G	A	Intergenic
20	59189243	rs260010	G	A	Intergenic
20	59189431	rs260009	A	G	Intergenic
20	59189762	rs73618650	C	T	Intergenic
20	59191988	rs259984	G	C	SYN
20	59192672	rs61743785	T	A	SYN
20	59193344	rs442091	T	C	SYN
20	59193552	rs181984	G	C	NSM
20	59193688	rs56057707	C	T	NSM
20	59194085	rs55786258	G	C	NSM
20	59194799	rs454356	A	G	INT
20	59194907	rs194869	C	T	INT
20	59196349	rs260008	T	A	INT
20	59196555	rs260007	T	G	INT
20	59196631	rs11905653	C	T	INT
20	59197140	rs11908132	T	C	INT
20	59197307	rs260006	A	G	INT
20	59197330	rs73618651	G	A	INT
20	59197952	rs56014414	T	C	INT
20	59197955	rs116875156	T	C	INT
20	59198066	rs260005	G	A	INT
20	59198312	rs76360046	C	T	INT
20	59198345	rs79737373	T	C	INT
20	59198602	rs11906697	G	A	INT
20	59199142	rs260004	C	T	INT
20	59199438	rs260003	T	C	INT
20	59199932	rs260002	C	T	INT
20	59200150	rs260001	A	G	INT
20	59200983	rs260000	T	C	INT
20	59201754	rs76173929	T	G	INT
20	59202384	rs259999	C	A	INT
20	59202698	rs259998	T	C	INT
20	59202742	rs79414774	C	A	INT
20	59204120	rs76968914	A	G	INT
20	59204322	rs74316501	G	A	INT
20	59205061	rs77674616	T	G	INT
20	59205416	rs77913578	C	A	INT
20	59205594	rs116849175	T	G	INT
20	59208199	rs259997	G	A	INT
20	59209472	rs76241240	A	G	INT
20	59210295	rs259994	C	T	INT
20	59233059	rs6015460	C	T	INT
20	59240741	rs185667199	G	A	INT
20	59245447	rs77507506	C	T	INT
21	28915163	rs34512365	C	T	Intergenic
21	28925487	rs2464619	A	G	Intergenic
21	28934363	rs2705653	C	T	INT
21	28938240	rs2776239	T	A	INT
21	28938282	rs2705675	T	C	INT
21	28943359	rs2705666	T	A	INT
21	28945885	rs2250574	T	C	SYN
21	28948349	rs2776241	A	G	INT
21	28952433	rs2832146	G	A	INT
21	28958607	rs2776243	G	T	INT
21	28970233	rs2705646	A	G	INT
21	28974163	rs2705654	A	G	INT
21	28975668	rs2255564	T	C	INT
21	28979607	rs2776249	C	T	INT
21	28984842	rs2245431	G	T	SYN
21	28987421	rs2245728	A	T	INT
21	28988303	rs2464623	C	T	INT
21	28991780	rs2248903	C	G	INT
21	28991963	rs2776258	G	C	INT
21	29002291	rs73190192	A	G	Intergenic
21	29002697	rs73190194	G	A	Intergenic
21	29013387	rs112167519	T	C	INT
21	29014002	rs10427515	C	A	INT
21	29021758	rs3119558	G	A	Intergenic
21	29023676	rs59182753	T	C	Intergenic
21	29029703	rs6516887	A	G	INT
21	29032075	rs60260312	G	A	INT
21	29035981	rs2409330	T	A	INT
21	29044043	rs113515348	G	C	INT
21	29044499	rs2276517	T	C	INT
21	29060236	rs965951	G	A	INT
21	29067909	rs73192133	C	A	INT
21	29071162	rs73192136	G	A	INT
21	29073453	rs2070611	G	C	INT
21	29073627	rs2070610	G	A	U5
21	29078468	rs56161101	G	T	Intergenic
21	29079723	rs80116716	G	A	Intergenic
21	29083598	rs73192155	A	G	INT
21	29085205	rs73192156	C	G	INT
21	29086243	rs2832159	G	A	INT
21	29086433	rs8133819	T	C	INT
21	29086923	rs2832160	C	T	INT
21	29096553	rs73192167	C	T	INT
21	29101362	rs78261976	T	A	INT
21	29113497	rs12483450	C	G	INT
21	29119819	rs12626386	T	C	INT
21	29122873	rs73192185	C	G	INT
21	29127576	rs17813106	A	C	INT
21	29132928	rs78718993	A	T	INT
21	29133659	rs76276670	G	A	INT
21	29142225	rs60511655	C	T	INT
21	29147136	rs12627426	T	A	INT
21	29148257	rs73192202	A	G	INT
21	29151864	rs2832218	T	G	INT
21	29151919	rs76146665	A	T	INT
21	29151972	rs3787662	C	A	INT
21	29152205	rs76718758	G	T	INT
21	29153097	rs16983785	T	G	INT
21	29155923	rs16983792	A	T	INT
21	29157810	rs62222424	G	A	INT
21	29160755	rs2832227	A	G	INT
21	29161807	rs1999323	C	T	INT
21	29162364	rs2832228	G	A	INT
21	29162981	rs73193808	C	A	INT
21	29164391	rs2832230	G	T	INT
21	29167844	rs56968346	C	T	INT
21	29168238	rs2832232	A	G	INT
21	29171770	rs76542001	G	A	INT
21	29172336	rs73193819	T	C	INT
21	29172348	rs73193820	T	C	INT
21	29173679	rs2832233	A	G	INT
21	29175362	rs2832237	G	C	Intergenic
21	29179418	rs1989618	G	A	Intergenic
21	29183333	rs66716206	C	T	Intergenic
21	29185330	rs2832249	A	G	Intergenic
21	29187381	rs8127464	C	T	Intergenic
21	29190107	rs112145416	C	T	Intergenic
21	29193427	rs8131103	G	T	Intergenic
21	29194430	rs12626758	G	A	INT
21	29194901	rs67211015	G	A	INT
21	29194964	rs73354869	A	C	INT
21	29195373	rs67137684	G	C	INT
21	29195488	rs67463471	C	T	INT
21	29195620	rs11911017	G	T	INT
21	29196085	rs2056864	G	T	INT
21	29197521	rs2065274	G	T	INT
21	29199348	rs8134232	C	T	INT
21	29212989	rs1997570	A	G	INT
21	29213027	rs1997569	G	A	INT
21	29213260	rs1997568	A	G	INT
21	29214771	rs2832262	G	A	INT
21	29216482	rs2018158	A	G	INT
21	29216947	rs7281059	G	T	INT
21	29218630	rs8132759	G	A	INT
21	29222780	rs8135008	C	T	INT
21	29223865	rs2832271	T	A	INT
21	29226429	rs34484155	C	A	INT
21	29229214	rs66903141	G	A	INT
21	29230673	rs2832275	A	T	INT
21	29231454	rs66654103	A	G	INT
21	29231610	rs113182507	C	T	INT
21	29232461	rs2223036	C	T	INT
21	29232768	rs4315609	A	G	INT
21	29233532	rs12482584	A	C	INT
21	29234247	rs73342446	A	T	INT
21	29236076	rs8129987	C	T	INT
21	29236463	rs2832276	C	T	INT
21	29240075	rs11088114	C	A	INT
21	34071529	rs12483401	T	C	Intergenic
21	34117799	rs144544170	A	G	INT
21	34188414	rs12482821	T	G	INT
21	34195686	rs79728480	C	G	Intergenic
21	34219099	rs9979847	C	A	Intergenic
21	34219191	rs9980151	G	A	Intergenic
21	34221526	rs28451064	G	A	Intergenic
21	34223520	rs9305545	A	G	Intergenic
21	34224541	rs9976596	T	C	Intergenic
21	34226827	rs9982601	C	T	Intergenic
21	34228204	rs9980618	C	T	Intergenic
21	34229967	rs60687229	T	C	Intergenic
21	34233562	rs149487184	C	T	Intergenic
21	34233898	rs9977419	T	A	Intergenic
21	34234043	rs9977093	G	A	Intergenic
21	34235195	rs8131284	T	C	Intergenic
21	34242093	rs7279799	T	C	Intergenic
21	34246337	rs9978407	G	A	Intergenic
21	34247628	rs7281592	C	T	Intergenic
21	34249064	rs7278204	A	G	Intergenic
21	34250405	rs62213704	A	G	Intergenic
21	34252812	rs8131303	A	C	Intergenic
21	34259869	rs28593428	C	G	Intergenic
21	34260322	rs73203255	T	G	Intergenic
21	34261230	rs973754	A	G	Intergenic
21	34261410	rs7280612	C	T	Intergenic
21	34265162	rs7278845	A	G	Intergenic
21	34269124	rs7283231	C	T	Intergenic
21	34269133	rs9983490	T	C	Intergenic
21	34269568	rs2834430	A	G	Intergenic
21	34270146	rs9974878	G	A	Intergenic
21	34271729	rs28591415	C	T	Intergenic
21	34271928	rs2834431	A	G	Intergenic
21	34274804	rs16991453	C	T	Intergenic
21	34275553	rs2834435	G	A	Intergenic
21	34278990	rs8132042	T	C	Intergenic
21	34279939	rs9978142	A	T	Intergenic
21	34280344	rs10470171	C	T	Intergenic
22	19963748	rs4680	G	A	NSM
22	19971488	rs13056165	G	A	INT
22	19972675	rs71313932	G	C	INT
22	19980457	rs12628032	C	T	INT
22	19981448	rs2073748	G	A	NSM
22	19981583	rs2240717	A	G	NSM
22	19982173	rs2240716	C	T	INT
22	19983024	rs2238781	G	T	INT
22	19983060	rs2238782	A	G	INT
22	19984029	rs758374	T	C	INT
22	19984595	rs9606203	C	A	INT
22	19984929	rs2238783	C	G	INT
22	19985036	rs2238784	G	A	INT
22	19985301	rs917478	T	C	INT
22	19985682	rs917479	T	G	INT
22	19986509	rs4819526	T	C	INT
22	19986821	rs9605043	A	G	INT
22	19987060	rs7284393	A	G	INT
22	19987131	rs7292055	G	A	INT
22	19987382	rs71313933	T	C	INT
22	19987921	rs2238786	A	G	INT
22	19988883	rs2238787	G	A	INT
22	19988987	rs9606204	C	A	INT
22	19989322	rs756653	G	A	INT
22	19990124	rs2012714	C	T	INT
22	19990499	rs4819527	C	T	INT
22	19995491	rs2238790	G	A	INT
22	19995690	rs2238792	C	T	INT
22	19996490	rs1034564	C	T	INT
22	19996688	rs1034565	C	T	INT
22	19996754	rs1034566	C	T	INT
22	19999679	rs7285377	G	T	INT
22	20000644	rs4819852	G	A	INT
22	20002089	rs2073743	C	G	INT
22	20002119	rs2073742	A	G	INT
22	20002367	rs2073741	C	T	INT
22	20003266	rs9617857	G	T	INT
22	20003544	rs9618725	T	C	INT
22	20004427	rs12171109	G	A	INT
22	20008111	rs115608310	T	C	INT
22	20009047	rs877118	C	T	INT
22	20009306	rs1989843	G	A	INT
22	20009355	rs1990276	G	C	INT
22	20012237	rs4819853	A	G	INT
22	20015325	rs9605047	G	T	INT
22	20016788	rs2286480	C	T	Intergenic
22	20018621	rs2531700	T	C	Intergenic
22	20022405	rs4819854	T	C	INT
22	20023327	rs4819855	G	A	INT
22	20023636	rs9605049	C	T	INT
22	20024763	rs2518829	A	G	INT
22	20025445	rs2531718	T	C	INT
22	20025699	rs2531719	A	G	INT
22	24005721	rs140013742	C	A	Intergenic
22	24012563	rs186271926	G	C	INT
22	24039506	rs5760186	G	A	INT
22	24050151	rs5751799	G	T	INT
22	24051620	rs762271	T	C	INT
22	24051783	rs762272	G	C	INT
22	24056912	rs4306797	C	T	INT
22	24060914	rs117447789	T	C	INT
22	24061633	rs8138467	A	G	INT
22	24065993	rs6004050	A	G	INT
22	24066121	rs6004051	A	C	INT
22	24069895	rs2051199	A	G	INT
22	24072172	rs4822472	C	A	INT
22	24078755	rs5760201	G	A	INT
22	24084550	rs4820581	G	A	INT
22	24086547	rs1004058	A	C	INT
22	24092507	rs738808	T	C	INT
22	24093236	rs75787092	T	A	INT
22	24094141	rs5751804	A	C	INT
22	24095525	rs2330722	C	G	INT
22	24099578	rs75642681	A	G	INT
22	24108024	rs176157	C	T	INT
22	24117370	rs176158	T	A	INT
22	24118385	rs176159	C	T	INT
22	24120123	rs7287871	C	T	INT
22	24120324	rs176161	C	T	INT
22	24127210	rs76376425	C	T	INT
22	24139262	rs2001106	T	C	NSM
22	24142951	rs17004848	G	A	INT
22	24143767	rs5760216	G	A	INT
22	24146513	rs5760220	C	T	INT
22	24147330	rs117412493	C	T	INT
22	24157567	rs8140812	G	A	INT
22	24159893	rs12484557	A	G	INT
22	24159997	rs34247969	G	A	INT
22	24160934	rs8138799	G	A	INT
22	24164286	rs5760229	C	G	INT
22	24168680	rs5760233	G	T	INT
22	24170032	rs5760234	C	T	INT
22	24170611	rs5751810	G	A	INT
22	24174804	rs5751811	G	A	INT
22	24175884	rs75303441	G	A	INT
22	24176066	rs5760236	G	A	INT
22	24179365	rs12485143	C	T	Intergenic
22	24181153	rs12484381	G	C	Intergenic
22	24181236	rs117587385	G	A	Intergenic
22	24182018	rs3788368	T	C	INT
22	24184413	rs1985047	G	C	INT
22	24184517	rs2877203	A	C	INT
22	24184956	rs3752498	T	G	INT
22	24185239	rs3752497	C	T	SYN
22	24186073	rs8141797	A	G	NSM
22	24189626	rs9624414	T	C	Intergenic
22	24190327	rs185222666	G	A	Intergenic
22	24191850	rs732811	T	C	Intergenic
22	24194081	rs5751814	G	C	Intergenic
22	24196625	rs5760247	C	T	Intergenic
22	24196974	rs10428026	G	A	Intergenic
22	24198694	rs115965884	C	T	Intergenic
22	24198728	rs138540598	C	T	Intergenic
22	24201422	rs139824233	G	A	Intergenic
22	24201572	rs9612563	A	C	Intergenic
22	24201933	rs114688011	C	G	Intergenic
22	24202602	rs5760252	C	T	Intergenic
22	24203590	rs116134833	A	C	Intergenic
22	24203661	rs145294272	G	T	Intergenic
22	24204852	rs5760253	G	T	Intergenic
22	24204902	rs5751816	C	G	Intergenic
22	24206317	rs143385541	A	T	Intergenic
22	24208332	rs8141133	T	C	Intergenic
22	24209363	rs5760257	G	A	Intergenic
22	24209970	rs35146655	A	G	Intergenic
22	24210763	rs7292073	C	A	Intergenic
22	24213983	rs5760260	A	G	Intergenic
22	24228520	rs139397345	A	G	INT
22	24240425	rs62232005	G	C	INT
22	24240610	rs5760272	T	G	INT
22	24242772	rs117161650	C	T	INT
22	24243437	rs145659644	G	A	INT
22	24245234	rs55707102	C	T	Intergenic
22	24245989	rs149760371	T	C	Intergenic
22	24247641	rs5760276	C	T	Intergenic
22	24249042	rs186818348	G	A	Intergenic
22	24250747	rs145598072	C	T	Intergenic
22	24255999	rs150853073	A	G	INT
22	24260907	rs16999793	G	C	SpliceA
22	24261132	rs139395404	G	A	INT
22	24262292	rs150790411	T	C	Intergenic
22	24262489	rs5760289	G	C	Intergenic
22	24263787	rs5751831	G	A	Intergenic
22	24266203	rs5760293	T	G	Intergenic
22	24266681	rs5760294	T	C	Intergenic
22	24268001	rs138107870	G	A	Intergenic
22	24268014	rs143711966	A	G	Intergenic
22	24268730	rs62233060	T	C	Intergenic
22	24268764	rs77036345	A	G	Intergenic
22	24269094	rs62233061	C	T	Intergenic
22	24269169	rs5760297	A	C	Intergenic
22	24269484	rs5760298	T	C	Intergenic
22	24269827	rs12163457	T	C	Intergenic
22	24273890	rs5760302	G	C	INT
22	24274689	rs181708122	G	A	INT
22	24274847	rs80317779	A	G	INT
22	24276151	rs115497346	A	G	INT
22	24276269	rs79696816	A	T	INT
22	24276556	rs62233064	C	T	INT
22	24276664	rs62233065	T	G	INT
22	24276750	rs62233066	A	G	U5
22	24277874	rs149634096	A	G	INT
22	24278947	rs5760303	G	A	INT
22	24280112	rs62233067	A	G	INT
22	24280497	rs5760305	T	A	INT
22	24280602	rs5751834	C	T	INT
22	24280770	rs28361287	C	G	INT
22	24281508	rs5760307	T	C	INT
22	24281573	rs115621682	T	A	INT
22	24281861	rs5760308	T	C	INT
22	24281863	rs5760309	G	T	INT
22	24282220	rs150694891	G	A	INT
22	24282577	rs117524260	G	A	INT
22	24282669	rs139940398	A	G	INT
22	24282767	rs77943168	T	C	INT
22	24283080	rs147686390	T	G	INT
22	24283235	rs5751836	T	C	INT
22	24283939	rs57636940	T	C	INT
22	24284199	rs62233069	G	A	INT
22	24284687	rs62233070	G	C	INT
22	24285403	rs5751837	C	T	INT
22	24285637	rs1968476	T	G	INT
22	24286437	rs62233071	T	G	INT
22	24287172	rs62233072	G	C	INT
22	24287529	rs116907149	A	G	INT
22	24287692	rs183038299	C	T	INT
22	24287708	rs191977342	T	C	INT
22	24287795	rs113527082	A	G	INT
22	24288090	rs5760311	C	T	INT
22	24289072	rs141724530	A	G	INT
22	24289801	rs62233075	T	C	INT
22	24290115	rs115960770	A	G	INT
22	24291350	rs61249159	T	C	INT
22	24291611	rs62233076	C	T	INT
22	24292456	rs55710668	A	G	INT
22	24294674	rs5742310	G	T	INT
22	24295240	rs5760317	T	A	INT
22	24295841	rs62233079	G	A	INT
22	24296164	rs5760319	G	A	INT
22	24296305	rs5751839	T	C	INT
22	24297475	rs62233083	C	A	INT
22	24297603	rs62233084	C	T	INT
22	24297610	rs62233085	C	T	INT
22	24297709	rs62233086	C	A	INT
22	24298093	rs148678872	T	G	INT
22	24298746	rs62233088	T	C	INT
22	24298863	rs115366154	G	A	INT
22	24299256	rs139585982	A	G	INT
22	24299402	rs62233089	A	T	INT
22	24299465	rs5751840	G	A	INT
22	24299702	rs184544958	G	T	INT
22	24299724	rs62233091	T	C	INT
22	24299801	rs5751841	T	G	INT
22	24300157	rs145889901	C	G	INT
22	24300817	rs8142234	C	T	INT
22	24301130	rs62233092	A	T	INT
22	24301345	rs5760326	T	A	INT
22	24301719	rs150140245	A	T	INT
22	24301789	rs6004124	G	A	INT
22	24301842	rs183289396	C	T	INT
22	24303075	rs62233093	C	T	INT
22	24303099	rs62233094	A	G	INT
22	24305014	rs62233095	T	C	INT
22	24305085	rs117454176	G	T	INT
22	24305254	rs62233096	G	A	INT
22	24305894	rs5760327	C	G	INT
22	24306150	rs181662430	A	G	INT
22	24306304	rs192293099	T	C	INT
22	24306581	rs142914320	C	T	INT
22	24306906	rs5751842	A	C	INT
22	24306932	rs62233097	C	G	INT
22	24306960	rs5760328	A	G	INT
22	24306995	rs62233098	A	C	INT
22	24307194	rs62233099	G	A	INT
22	24308751	rs62233112	T	G	INT
22	24308813	rs76912161	A	G	INT
22	24308844	rs62233113	T	A	INT
22	24310151	rs140200541	C	G	INT
22	24311038	rs7289477	C	G	INT
22	24311350	rs115844413	A	G	INT
22	24311375	rs62233114	A	C	INT
22	24311559	rs142141551	G	T	INT
22	24312595	rs5760332	G	A	INT
22	24312706	rs142442679	T	C	INT
22	24314053	rs56232238	C	T	INT
22	24314499	rs191387208	A	G	INT
22	24315406	rs12106584	G	T	INT
22	24315614	rs114572093	G	T	INT
22	24316436	rs5760333	T	C	INT
22	24316957	rs8136943	A	G	INT
22	24317670	rs186533259	C	T	INT
22	24318465	rs143758583	G	A	INT
22	24318623	rs112037785	G	A	INT
22	24318648	rs113776975	G	A	INT
22	24319813	rs62233116	C	T	INT
22	24320029	rs112778480	G	A	INT
22	24320230	rs62233117	C	T	INT
22	24320752	rs9624456	A	T	INT
22	24321580	rs56112030	A	T	NSM
22	24322309	rs55945050	T	G	SYN
22	24323157	rs55691574	A	G	INT
22	24323321	rs56241416	C	T	INT
22	24323466	rs17004899	G	T	INT
22	24323543	rs55801171	A	G	INT
22	24324967	rs142508032	A	G	INT
22	24325581	rs5760341	A	T	INT
22	24325610	rs5760342	C	T	INT
22	24325701	rs56135049	G	A	INT
22	24327676	rs5760345	C	T	INT
22	24327766	rs62233122	A	G	INT
22	24328756	rs5760346	G	A	INT
22	24329205	rs142603247	A	G	INT
22	24329367	rs5751847	T	C	INT
22	24329631	rs55754634	T	C	INT
22	24329837	rs2298379	C	G	INT
22	24329971	rs117710736	A	G	INT
22	24331048	rs62233124	T	C	INT
22	24331098	rs111828741	T	C	INT
22	24331442	rs5760347	T	A	INT
22	24331560	rs145675879	C	G	INT
22	24331607	rs62233125	A	G	INT
22	24331719	rs5760349	G	A	INT
22	24332973	rs5760350	G	A	INT
22	24334061	rs149213804	G	A	INT
22	24335024	rs138270555	A	G	INT
22	24335102	rs5760352	C	T	INT
22	24335426	rs62233126	T	A	INT
22	24335632	rs114985390	C	T	INT
22	24336007	rs5760353	C	T	INT
22	24337110	rs146866252	A	G	INT
22	24337598	rs62233127	A	G	INT
22	24338542	rs142718737	C	T	INT
22	24339852	rs115847834	G	A	INT
22	24340349	rs55783129	G	T	INT
22	24341218	rs62233130	C	T	INT
22	24341359	rs5751850	A	G	INT
22	24342006	rs5760354	C	T	INT
22	24343913	rs74571503	A	T	INT
22	24344672	rs62233131	T	C	INT
22	24345811	rs113543858	G	T	INT
22	24345868	rs62233132	G	A	INT
22	24346041	rs62233133	A	C	INT
22	24346525	rs7293001	G	A	INT
22	24346882	rs11912242	A	G	INT
22	24346902	rs11912244	A	G	INT
22	24347186	rs62233134	A	G	INT
22	24347375	rs62233135	A	C	INT
22	24348734	rs62233136	T	C	INT
22	24349293	rs149358973	T	C	INT
22	24349426	rs148500138	T	A	INT
22	24349909	rs62233138	G	A	INT
22	24349952	rs62233139	A	G	INT
22	24350156	rs62233140	C	T	INT
22	24351171	rs140216653	C	T	INT
22	24352021	rs2015686	A	G	INT
22	24352559	rs5760357	A	G	INT
22	24353832	rs75681555	G	T	INT
22	24355949	rs55839933	A	G	INT
22	24355971	rs55791658	G	T	INT
22	24356025	rs55741019	A	G	INT
22	24356170	rs56259569	A	G	INT
22	24356867	rs5760359	T	C	INT
22	24357757	rs62233145	A	G	INT
22	24357868	rs150455430	A	G	INT
22	24358358	rs62233146	G	A	INT
22	24358604	rs5760360	G	A	INT
22	24358666	rs5760361	A	C	INT
22	24358823	rs5760362	T	C	INT
22	24358925	rs62233147	C	T	INT
22	24358943	rs5760363	A	G	INT
22	24359057	rs5760364	G	T	INT
22	24359626	rs28427132	G	A	INT
22	24360796	rs140465943	T	C	INT
22	24360883	rs62233148	A	G	INT
22	24361158	rs117160991	G	A	INT
22	24361362	rs138030024	C	T	INT
22	24361422	rs142520181	G	A	INT
22	24361673	rs184735720	G	A	INT
22	24361811	rs114918526	C	A	INT
22	24363678	rs187613020	G	T	INT
22	24364133	rs8137515	T	G	INT
22	24364134	rs8137517	T	C	INT
22	24364205	rs62233966	A	G	INT
22	24364383	rs144755252	C	A	INT
22	24365885	rs5760367	C	G	INT
22	24367508	rs5760368	T	C	INT
22	24368943	rs5751854	G	A	INT
22	24371870	rs62233968	T	C	INT
22	24371883	rs62233969	A	G	INT
22	24372183	rs5760371	G	A	INT
22	24372400	rs5760372	G	C	INT
22	24372694	rs28859959	G	C	INT
22	24373351	rs144330396	A	G	INT
22	24375898	rs5760376	T	C	INT
22	24376105	rs34187545	G	C	INT
22	24376284	rs62233973	G	C	INT
22	24376400	rs148017084	G	T	INT
22	24376410	rs77337872	C	T	INT
22	24377798	rs62233974	G	A	INT
22	24378368	rs62233975	C	T	INT
22	24378551	rs62233976	G	A	INT
22	24378987	rs5760381	C	T	INT
22	24379972	rs12163470	C	G	INT
22	24380064	rs62233977	T	G	INT
22	24380991	rs62233978	T	C	INT
22	24381432	rs62233979	G	T	INT
22	24381871	rs79311337	G	A	INT
22	24382362	rs138722156	A	G	INT
22	24382479	rs190318035	C	T	INT
22	24383032	rs62233980	A	G	INT
22	24383316	rs62233981	C	A	INT
22	24383898	rs62233982	C	T	INT
22	24384136	rs142694912	A	G	INT
22	24384499	rs62233983	C	G	INT
22	24384533	rs117893485	G	A	INT
22	24384909	rs146702860	A	T	INT
22	24385436	rs143397037	G	A	INT
22	24385575	rs56182950	A	G	INT
22	24386099	rs138262111	C	T	INT
22	24386502	rs62233985	A	G	INT
22	24386752	rs150629344	C	T	INT
22	24387542	rs144193460	T	A	INT
22	24387550	rs5760388	G	A	INT
22	24387804	rs148684833	A	G	INT
22	24388083	rs5760389	A	T	INT
22	24388084	rs187018172	T	G	INT
22	24388973	rs5760390	C	T	INT
22	24389192	rs144042924	C	T	INT
22	24389764	rs1055073	G	C	INT
22	24390702	rs143311135	A	G	INT
22	24394162	rs62233987	A	G	INT
22	24394173	rs138838995	T	C	INT
22	24394426	rs143694752	A	C	INT
22	24394441	rs5751857	C	A	INT
22	24394565	rs5751858	G	C	INT
22	24394788	rs114364174	T	A	INT
22	24395350	rs117987533	T	C	INT
22	24395657	rs62233988	A	G	INT
22	24395797	rs149694202	T	C	INT
22	24397016	rs62233989	T	C	INT
22	24397226	rs62233990	G	T	INT
22	24397644	rs5760392	A	G	INT
22	24397752	rs79032835	T	G	INT
22	24397924	rs17004913	G	C	INT
22	24398218	rs114981876	G	A	INT
22	24398402	rs62233991	A	G	INT
22	24399029	rs56110201	C	T	INT
22	24399582	rs77035382	A	C	INT
22	24399964	rs147302896	G	T	INT
22	24402669	rs62233992	G	A	INT
22	24402780	rs114921736	C	T	INT
22	24404304	rs5751861	G	A	INT
22	24404534	rs116351239	A	G	INT
22	24404949	rs145756814	A	G	INT
22	24405399	rs76082184	C	T	INT
22	24405670	rs62233993	T	G	INT
22	24406202	rs55661567	A	G	INT
22	24406517	rs62233995	C	T	INT
22	24406763	rs62233996	G	A	INT
22	24407282	rs62233997	G	A	INT
22	24407625	rs62233998	G	C	INT
22	24407738	rs113350765	C	G	INT
22	24408554	rs5760395	G	A	INT
22	24409092	rs28655910	C	T	INT
22	24409739	rs62233999	A	C	INT
22	24410141	rs114623034	G	T	INT
22	24411353	rs5760399	A	G	INT
22	24411390	rs5760400	C	T	INT
22	24411446	rs111700821	C	T	INT
22	24412466	rs148500306	C	T	INT
22	24412993	rs62234000	C	T	INT
22	24413404	rs5760403	C	T	INT
22	24413849	rs5760404	C	T	INT
22	24414788	rs111936265	G	A	U3
22	24414807	rs113742184	C	G	U3
22	24415087	rs146453755	G	A	U3
22	24415460	rs41277307	C	T	U3
22	24415946	rs113596510	C	G	U3
22	24417197	rs7678	G	T	U3
22	24417606	rs1057685	G	A	U3
22	24417879	rs5760406	G	A	Intergenic
22	24417887	rs5760407	A	C	Intergenic
22	24417968	rs56198899	A	G	Intergenic
22	24418384	rs55924647	T	C	Intergenic
22	24418483	rs78224165	C	T	Intergenic
22	24419383	rs5760409	T	A	Intergenic
22	24422432	rs140575716	G	A	Intergenic
22	24422471	rs111677258	T	C	Intergenic
22	24423225	rs117267465	C	T	Intergenic
22	24424736	rs5760412	G	A	Intergenic
22	24426442	rs62234043	G	C	Intergenic
22	24427763	rs62234044	C	T	INT
22	24428523	rs5751872	G	A	INT
22	24429180	rs2298382	A	G	INT
22	24430117	rs5760414	T	C	INT
22	24430895	rs3761423	G	A	INT
22	24431654	rs5996696	A	C	INT
22	24434116	rs5751873	A	G	INT
22	24436410	rs5996697	T	A	INT
22	24437739	rs150064686	C	T	INT
22	24437764	rs8184997	C	T	INT
22	24440005	rs56237392	T	A	INT
22	24440254	rs2236625	C	T	INT
22	24442384	rs34923252	T	A	INT
22	24445155	rs111661152	G	A	INT
22	24445635	rs191177626	G	A	INT
22	24445937	rs5751877	C	A	INT
22	24446022	rs5751878	C	T	INT
22	24450546	rs112671951	T	G	INT
22	24452457	rs5751879	C	G	INT
22	24452518	rs62234047	T	C	INT
22	24453258	rs5751880	T	A	INT
22	24455088	rs56057548	G	A	INT
22	24455464	rs55828928	C	T	INT
22	24455803	rs62234049	G	T	INT
22	24458038	rs5751881	G	A	INT
22	24458926	rs149660562	G	T	INT
22	24459106	rs5760431	G	A	INT
22	24461382	rs5760433	G	A	INT
22	24462774	rs5760436	A	T	INT
22	24464493	rs62234051	T	C	INT
22	24465481	rs62234052	G	A	INT
22	24468675	rs142357297	C	T	INT
22	24471050	rs62234055	C	T	INT
22	24472603	rs62234056	T	G	INT
22	24475589	rs117794312	C	T	INT
22	24476762	rs144968142	G	C	INT
22	24479443	rs56396783	C	T	INT
22	24483595	rs55680237	C	T	INT
22	24485243	rs62235261	A	G	INT
22	24485919	rs62231882	C	T	INT
22	24489902	rs5760453	T	C	INT
22	24490620	rs62231883	A	G	INT
22	24492224	rs62231885	G	A	INT
22	24494926	rs2070473	G	A	Intergenic
22	24495669	rs117046446	C	T	INT
22	24496050	rs6004167	A	G	INT
22	24497005	rs3788369	A	G	INT
22	24497057	rs3788370	T	G	INT
22	24497368	rs3788371	A	G	INT
22	24497708	rs5751890	C	T	INT
22	24498049	rs5760455	A	G	INT
22	24499384	rs111256138	G	A	INT
22	24499448	rs5760457	T	C	INT
22	24499556	rs77989906	A	G	INT
22	24500046	rs2232865	A	G	INT
22	24500619	rs112860929	G	A	INT
22	24505218	rs8142051	C	T	INT
22	24506536	rs5760464	A	T	INT
22	24510066	rs131453	C	T	INT
22	24512568	rs131455	T	C	INT
22	24512728	rs131456	G	C	INT
22	24512861	rs140331	G	A	INT
22	24514161	rs140332	G	A	INT
22	24516789	rs140334	A	G	INT
22	30240342	rs1557833	A	C	Intergenic
22	30258475	rs11089441	G	T	Intergenic
22	30268931	rs10854598	G	A	Intergenic
22	30271288	rs9608859	T	C	Intergenic
22	30272319	rs11705378	G	A	Intergenic
22	30273894	rs6006426	G	A	Intergenic
22	30274004	rs6006427	C	T	Intergenic
22	43209018	rs138986	A	G	INT
22	43216420	rs11704700	C	T	INT
22	43216510	rs9608010	G	A	INT
22	43217328	rs6003110	G	C	INT
22	43217545	rs138996	A	G	INT
22	43221033	rs139004	A	C	INT
22	43222186	rs58377227	G	A	INT
22	43222613	rs12170456	A	G	INT
22	43223056	rs2071726	C	G	INT
22	43223398	rs6003115	C	G	INT
22	43223639	rs5759222	T	C	INT
22	43224613	rs916256	G	A	INT
22	43224651	rs9623784	G	A	INT
22	43225527	rs139007	G	A	INT
22	43225592	rs13053653	T	C	INT
22	43226226	rs139008	C	G	INT
22	43226238	rs139009	C	A	INT
22	43226610	rs139011	C	G	INT
22	43227347	rs129414	G	A	INT
22	43227389	rs129415	C	G	NSM
22	43227753	rs5759223	G	C	INT
22	43227764	rs9612027	G	C	INT
22	43227966	rs139012	A	G	INT
22	43228299	rs139013	T	C	INT
22	43230029	rs139015	A	G	INT
22	43231722	rs735703	G	A	INT
22	43233083	rs139017	G	C	INT
22	43233182	rs139018	C	T	INT
22	43234911	rs139020	G	C	INT
22	43237394	rs7285846	C	G	INT
22	43237455	rs7285856	A	G	INT
22	43240979	rs4822265	A	C	INT
22	43242221	rs762961	G	C	INT
22	43243983	rs739094	A	C	INT

### Sheet: ST2
Supplemental Table 2. MPRA Scramble Control Sequences
Sequence Name	Sequence
Negative_Control_Scramble_1	GCCGGCCGAACTAAACCAAGAAGAAATCTCACGGTCTCTAACAGTCAACAAGTGCCGCTTATATTTCATAATACGAATGGGGCGGCGTTCGACGTCAAGCCACAAATAAATCTAGACAAGCGGTCTGGACATAGCGATGATAGCAGAAGTAACACCACTATAACAACCCATGGAAGGAAAACGTATTAAAACATAATGAA
Negative_Control_Scramble_2	TAGATACTTTCAATTTGTTTTATGTAGTTATGGTAATTTCACAACGTTCTGATCACCAAGTCATCCTTAAGTCTAAGCGCTTAGAGATCGTGCATACCCCGCGTCAACTTTCCTCTCTTCGGTCGTACTGCAACATTGTGGTGATTCCGAGATTGATCGGTCTCTTAAAACTTTAGTGCCGACGTCACATTTGTCCTCGA
Negative_Control_Scramble_3	CTTGACACGCCACCTGTGATGCACCTCAGTCTCTACACCCAGTGTAGGACGGTCAGCTGCACTTTCGGCTGTCCGCTTATGTGTCTTCGCCCCACGACCGAGTAACGGTGCCTATCGCAACCCCTCCTACCCGATCCTGGGGTAGGCGAGAGGGCTATCCGCTCAGCGGCTACTCCGGCAGCCTCCCCCGCCTGCGGACA
Negative_Control_Scramble_4	CCTGATGGAGTTCAATGATCCGGACCTTTAAGTCGACCGTACTCAAATACAGCAGCAGCTTAAAGATCGTCAGTTATTGCCATTTGTAGATATACGGTAGCCTAAAAATATATATTAATGTTGTCCAGTTAAACTTTGAGTCGACTTAGAAAGAAAAACGAGGGCATTATAGCAAAGTGCGAACTAATCTAAGACGATTA
Negative_Control_Scramble_5	TTAATAAATCCTATATTTTTTCATAAGAACGTCTATCCTAGTATCTATTTACACGTCCGGTTCAATATTCTCTGAAGCCCCCTATTCACAGCACAATTCTCTATGAACTATATCCCGTTATATACTATCCCTCAGTGACTAAACCAAATCTCAAGGCCATTAATCCTATACTATGATTTTTTCATTCACTTAACCTAATA
Negative_Control_Scramble_6	ACATCCGGTCTTGTCATAGAAACACCTATCGTCTGGCTTGACCTAATTAGATCATCAGGAGGATCTGAGTAATGAAAAAACCCGAGCATAAATCTTTGGATGCCATCCGAAATTGTGTGGACGAAGTCGAGCATTACACTACTCATGCACGATTCAACTCTCTTAATTGAGCACATCTAACGTGTACAACACACTAAATG
Negative_Control_Scramble_7	GGCTTACGCGGGGGCGTCGTCCCGCTTAACTACCGTGTCTCAGTCATGCCCGACTCTCATTGACATTGAGTGAGATTTTATGCCCCATGGAGTCAGTTTTCGCCTATATGCCGCCCGCGCCTTACTTCGGCGAGTGGGTAGCGGTAGCGACGTTACCAAGTGCCGCCGACTTTTTCCGAGGCGTACGGCTTCTACACATG
Negative_Control_Scramble_8	AATATGACTCTTCGGATACTTTTGCCTGAGAACTAAAAACAAGTAGGGATACATTTGTATTCCTGGACTTGACTCAGCCGTGATAACCATGCAAATCATGGTCCAATCATTTACTACGGTTTCTTTAATGTGTAATGTCGATAGATATAACGTCACAAAATTGCAGCGGTAACGTTTACTAAGTTCTTCGCCTAATATCG
Negative_Control_Scramble_9	TCGTGTGGTCATCAGAAGTGTAGTGCCTTCCAACTTTTAGGACTCGCCTGACGTGTAGTGCTGTCTGCCTCTCTTTATTAGCTCATCAGCAGGGTCTAGCTCTCTTCCTGCCGTTCAGTCATGTCTACTATTTCCCTTCGTCCTCCGGTGAGAGAGCTAGCACGTATCGAGATCTCGCTCAAGTGCGCTACCCATAATCC
Negative_Control_Scramble_10	TCTTCTGAGATTTCTTGTTTATTCATAATTGTTAAATTAATTAAATAGCTATCCTGATGAGTATTCACACAAATGCTCCTACCATCTTGATTTTTTTAAAATAAAATAAGTCAGGCATTTTAAAGGAGTTACAATATTGTATAACTAGGTTGTCCAAAAAATTAAGAATACTTGCTGTAATTGCGTAATACCACCGAAGA
Negative_Control_Scramble_11	CTTAACCTTGGCGAATTGGGTACCTTCCTCAAGTCTGTTACAGTACTTTCTTTCAATAGAGTCCTTCGCTTTATCAGTTGCTCCGGAGGTCTTGTGACTATTGGTATCGCACGCCTACTATATGAGTCTCCATTATTTCTTCATCCGTTTCACTTCTAGAAATCCTTTCGTTTCGAGCCGTCAGGGATGCCTTTTTAAGC
Negative_Control_Scramble_12	GCAATTTGTTATTACCAAAAAATAAATTGTTTTAACTTCCTTTGGGTGTCCGGGTCCGTTTGCAATCCCCATAACGAGTTCCTCTATAATGTAAAAAAGTCATAGTTTTTCAGAATTTCACAACCTTAGAAGGAGATGAAGTCATCATGTGTGCACACGGATACTTTTATAGGAACTTGGACTTATAATTGAGATATTTT
Negative_Control_Scramble_13	GATCTTACCATCATCATTGTGTAACGTCTCGGCTCATTACGCGAGCTGTCCCTAGGGGCGCCACAGTTGGCCCGCTACGTCGCCTTGCGTTTTATGCTTCCGTTCATGTTGCATAAACCATTTGCGCGACCGGATCGTCTATTCTGCTTGCCACTCGCGTTTGTCAAAGTTGTTTGCCATTGGTCCACGAAATGGACTTA
Negative_Control_Scramble_14	GCCGAGTATAGGTCAAGATAAGGTATACGTTTGTAGCGTTCCGAAGTCACTAATATTATCAAAGGTGGGGTACGCCATTATATGAGAGATCCCATTAGACGCGCTCGAAATGCTCGTACACGAGGACGAGCAGGACCATGCTTTATCACTGACAGCGCTTGTCGTAGACCAACAGCACTGGAGGAACCTATATTTAGGAA
Negative_Control_Scramble_15	GCTCCATCCCTGCTGTTATCGCTCTTCCTAACCTCATAACTGCTCACATATAAATCTCCTGGGTCCGTTCTCCGAATTACATCACTGGGTCACTTTAGACTCTTGTTCATCGTATAAATCCTCCTCACATACTGAATTGCTCTTATTTGCTAATGAGTTCAAACCTGTCTCATCTGATTCAAATACTGGTAGCCATTCGA
Negative_Control_Scramble_16	GCCCGGTAGACCCTATTTGGCTCCCTATGCCGATTATCGTGTGACCCTCCCCGTAGCACTCGATGCCCCTTCAATGGTACTAAACATAGATAATCTGTCGGCCTTTGGCCTAGTATCGTACGCTAGCTACTAATCCGAGCTTCACACGGGAACACCTCATGGTATGCCAACGACGTCTTTATACGAGGGGAGCGTTTGGT
Negative_Control_Scramble_17	CACCCCATATTGCCCCTATGGACTAAACTTAGCGACGGTATACGATCAAGTATCGAATTTTTTCATGTGCATTTACAGGGCCGTATGATATTGGCAGGTGGGGCGGGGGGTTCTTTACTGTAGGGCGACTCAGACGCTTAAACCGAGAGCCAAAAGTGATATGGGAACGACTCGGGAGTGCTGGGGTGGTATTGATGCTC
Negative_Control_Scramble_18	TAGATCCAGGAGGGGGTTAAGCTAGGTGTAACGGTCTCATACAGATCCGTGACGGCAGCTCGGGTGGAATCTGGCTTCAGCGCAATCAGTTCATTTGGTCGACGTAGACCTAGCCCCTACGACCTCGCCGTGCGACAGCTTGATAGTTCCTATGCTTTCCTGAGACGCGCTGAATCTCGAGGGAGGTGCGTAGATTGCCC
Negative_Control_Scramble_19	GTAAAGCAGCCTAATGGCTGGATCGATGAGCCCAACATGAAACGCAAATCATCCTAAAACGGATCATACTAAGAATAGGGATTCTATTCGCACCTCCTAACGGGCGCTTCGTTCGATTGACTGGTTCTTATTCAGTTAACAAAATTCCAAAATATCCTTAAAAAGGCCGCAGATCAAAAACTTGCCTCTTGACCGAAATT
Negative_Control_Scramble_20	TTCTCCCTAAAGCCATGCGACTCCTTCTCTGTCCCAGTAAGATCTTGGTCAGTTCAATGCATACACACCCCGGGCCATTAGTGCAGCCCGTTCTGTTCCCACACGCGTTTGTCCGCTTTGCGAGGCTGACAGACACTATTAATGCATGGGCAGCCTCCCGGCGCCTTGGCTGCGATGACTCCAATTGCCCAGTGTTCGGT
Negative_Control_Scramble_21	AATACACATTACAAAGTAGAACTTCCGGATGCGTAGAGAAAGTAAATCTAAACACATAAGAAAGAATATATGTTAATTATTAATGGGTATTAAAATTTCAATAGATAAAAATTAATTGCTTTGTATAAAAGTAATTATGAATGCCAAGAGCTGAAAAAAGGACATATAAAAAAATCTATAATCAAAACGTACGTACTTTT
Negative_Control_Scramble_22	GTCTTGCCGCTCGGCCGTGGCTCATTGTGCGGTGCTGCAGAGGAGGCACGGCAGGCAAATCGGAGGCACAGGAGCCTAGGGCCGTGGCGCGGGCCCACTTGGCCGCTGCGGGCCCTGGGGGAGTACGGCCCCAGGGTTATCTAGGTGCCGTCTGCGTTGCGTTACGGGCGCGTCCGAGGGACTAAAGGCGGGCGGCGAGC
Negative_Control_Scramble_23	CTTACTTTTGGTCACACAAAATTCTGTTAGTATTAAAAGATATTTGGGAACATATAGCTGCGTTTTCTCCCTGGCGTTTTGAGTTGCTAAATGGTTTAATTTTATCTTATCAACATAGACGCGGCTTAATTATTAACTCTCTTGATGTATCATCTATTATCCCAGTATGAACACGGTTGCGCGAATTATCTGACTTCTGG
Negative_Control_Scramble_24	TGCCGGTTAAGCCAGATCCGTAGAGCGTGCTCTGGAGCTACCGGGAGCTAGCCGCCACTCCCGAACGCCTCGTGGGCGCCCCGCAGCTGCGGTCTGTGTAGCCGGTCGTGGCTTGCTCGGTTGGCACAAACTCTCCCGTCAGCCAACCTGTCCTCTACTGTCGGCCCCACCACGTGGTGCCGCTCGATGCGCACGCCCGC
Negative_Control_Scramble_25	ATGAGACTCAAAATATAGATCTTTTTTGGCGAGTAGCTAATTTAATACAACTTTTAATAATCATATTAAACTCCCACGTAAATACGAATGCGAAAATGTCTTATTTTATCGGTATTGGCTGAATCAGGTTGAAAAGATTAAGTTAATGACGAATAATTATTATAATGAAAATTAGCATTTCTGTTTCATAAAGTAGTAAA
Negative_Control_Scramble_26	AATCTTAGTTCACATGCTCTGTAATCTATGGCGCTGCTGGAGTCTAACCTAATATCCTCCTGCATCTTATCAATATATTTTTGCGCATGACGTTCGTAAAAAGTAAGGGCTGCGCGGCTCCAATCATTATCGATACCCTATAAAGATAGGATTATAGGTTTATCATGAACAAGAGATCTCTAAGTTTTTTTCACGTATTG
Negative_Control_Scramble_27	TATGGCTTTTGTACCGTATATTCAACGGACTACTTACCAAGCCCATGACGTACTTTGTTGACCCAGCCTACAGAGAAACTGAATAGCTGTGTTCCTCCTTTGTTAAGAGATGTAATCCCTTTCTTCTCTGCAATTCACGGTCCCCACTCCGTTTATCCAATTGTCCCTATGCGTTCCCTTCCAGATTTGCCGGGTATTGT
Negative_Control_Scramble_28	TCCATCCCTCTACCCGCCCGAGTCCCCCTTGTGCCCCCCCCCGGCGGGCGTGCCCCGGCGGCGCCTGCTGCTTATACGCCTACTGCCCCCCCAAGGCGGGCCCCTTCTACGATTCACCGCTTCATGTCCAGCCCCCCCCTCAGCCGGTCCCCTACTACAGTCGCGTTGTTTCCTGTCCCCTACCCCCCTAGTCATACTGG
Negative_Control_Scramble_29	ACTACTGACCTAGAGACGAGTATCCTATTATGAAGAATGGTCGCCATGCATAACAATACTATGGATACCGGACCTCAAAGTCCACGGGAAACTCTCGGCATTATTCAGATCCCTTGTAAAGAAGTGTATAAAAACGGCCTTTTGTCAAAGAAAATCCTCATTTACAGGTTTATGACAGGGAAATCTACTATGTAATGAAA
Negative_Control_Scramble_30	TACAGTGCTTAAGTTCAAATCCCTCGGCTACTGCACGTAAGTTAACCGGAGATCTAGCCCCGAGGTCGTCCCCCTCGGTTCCGGCCATGGGGGCCCGGTGCGCCCCGGGGCTGAGCACTCAACATCGGTGGAACCCGGCCACCGCGAACCTAGACCGAGGTGCGACATTACTCCGACTACCGGCTGTAACAATCTCACAT
Negative_Control_Scramble_31	TGAACACTTCGAGTATTAACACGATCCCAAATTTCTTATATTCGATACATGGAGAACCGCTCACCAATCTGTAATGTTTGTCAAGCGGGCATTCAACTAACGGGCACTTCACTTGAAAGCCTTCAGAAATCAAGTAATATATAGTAAATCGTATTGTGATTCTCGAGACGTATTACACTTTCGGTGTCGGAGATCTACTA
Negative_Control_Scramble_32	GTGGCAGAGCGCGCTGCGGGTCCCTTCTCATCGTCATACCCTGGACGGGGTCGGTCAGCCTTCCACGGCTCAGCCAAGATGGACACTGGTACCCGCCGAGTGGATGCCGCGGCAGCCTGTGGTGTTCACTAGCTCTATAACCCCCCGCTCCGCGATACGCGCCCTAACCTCCTGTCGAGTTTGACTGAGGAAGGGCCGCG
Negative_Control_Scramble_33	TACTCCCACCACTATAACAGTAAACCGCCTAGCCACGAGAAGTTAGTCGTCAGATAAACCTTAATTGCGGATAGGCTCGTGCAAAAGAAAAGCTCGGCGGCAAGAACTTAGAATAGGCTCCCGGGTGACAAAAGAAAATAAGAAGAGTAGCTACATGAGATTCGGTGGAAATACGAGTGGAAGGACGTTAAGTCATGACT
Negative_Control_Scramble_34	ATACGCTTTCCTAGTTGGAAAAAACTGCTAATTCTAGGCATTAATTTCAAAATATAATTCGTATATAAGTAAACCCAACTTGATAAGCGCATTAATGAATGCAATAAATATATATATTAGTGTAAAAAAAAATTGGGGTTTCTGAACATACTGATGATTGGAGTGCTTTCCAAAAAGGAGTCACACTTAGAATGAATTCC
Negative_Control_Scramble_35	CGTACTCCAGAACCGTCAGGGGGACCCTTCAATGAAAACTTTTACTTTTAAAAGAGGGAGGGTCCATTTAGGCAAGTAAAGAGCTTAACTCCCTACATGATTGCATAAGCAAGTGAGATTGATTCTGCGAAAGTTTCTGAACCATACGTTATACTCCCACATTTTACACGTAGAACCTTCGGTAGGTATGTTTAGATTAA
Negative_Control_Scramble_36	GCTGCACTAATAAAAGCATTGTATGAAATGCCTACGTAAGACTAAATCCTCAATGGATCGCTGGTGTAGGTCTTTTTTTCAAAGGGACACGACCTATCGCTTATAGTATATCAACCAATGAGATTACGGTGTTTTTGTAGACGGATAAGGAGTAGGATACGATAGACAAATGCGCAAATATAAAGTAGTCCTATCGAAGG
Negative_Control_Scramble_37	ATCCGTTTGCCGCTCCGCGACTGCTTCCTGATTATCTATTTAATCGCCCTCAATGATTTTATCGAGAGACAAACAAATGTTAATCCTAAAGGCTCCTAAAAAAAAAATCATAACTCATTAAGACAACGAATCTAGTGAATTTAGTACCAGCTAATACCCCTATGAGCCTAATGCACTTACGCTCATAGCTTAAGAATGGA
Negative_Control_Scramble_38	ACACCCATCTGTGCTTATAATGTTTTATTCTACCGAACCGATTTTATACAAGTTTATCTCTTATTAGTTTCGTTGGTTATTATTAGTCTTTTCCCCAACGACGTCCGCTTTCACTTATCTTTGTAGATGGTACTACTCTTGTTTGTTTCATTTCCTTTAAGGTTTGATTACATTTTCTCGTTGATTTCTTTGATCGACTA
Negative_Control_Scramble_39	TAGGTTAAGGGTCCTCGTACTGTTTCTTCCTAGGGCCCTGTGACTTTCGCGGGGAGTTCTACTAACTATACCGGCGCCAGTTGTTATTTACTCGCTTCTGCTTCCGCCCTTACTGACGTTAGGTTACTGATCATTGCTCATATCGGGTGGACTCTTAACGAGCGTCCCAGGCCTGGTTTTGGAGTGTTCTCGTGCTATTC
Negative_Control_Scramble_40	TGTCACGCTTCTCTTGGAAACTTTCGATCTGTGGGAATCGGATACTATTTTGAGCAGACTTATCACAAGATTACTTGTATATGGCGTTCAGACTCGTGTCAAACCCTAAAACAAGCATCGAAACAGGGCTGGTTTGACATAGATCATCTCAAGGTTTATGCATGAATGCGGTTGAGTAAAAAGAACCAAAGAAGAAATAT
Negative_Control_Scramble_41	CAGATTAGCTACAAGAGTCCGGTCTATGGTGCATTTAAGAAGATGCATGTCTCGATAGACATATGCATCTGAAGATCGGTCTTGTCCGAAAGGTTAGAATGTTTTAGGATCTCGAGTCTATGTTACGCGGGGTAAAGACTTATTTAAACAGTTTTGTGTAAATTTAGCCGTAGCGTTTCAATACATGCAAACAAGATTTG
Negative_Control_Scramble_42	TACTAGGCGTGTGGCGGTGTACACTGTTACAGTGATAGTCACCATCGGAAAATGTGGTCGCTGGCCGAAAAGTGCGGGCGCCCGAGGCAGTATTAAGGAAAGGGGATGAACAACTACAGGTAAGGTAGAGTAACGGTAATCAGGACAATCGACTACCCGGGCATGATACCCCAATGGTAGAAGCAGGTACTCATATCCCA
Negative_Control_Scramble_43	ACAACGCTAGGAGAAACATATGAAAATGTTTTTACCTTGAGCATAACAGGATGCCGAAGTGGGTGCCTAAAAGACAGAAAGGGGGTAATTGGCATAAGCCGAGTACAGATCTTGAGGTTAGTGGCTTCATACGAACAATTGAGTAATACTTGAAGAAGCTAGACCAACAGGAAGGTAGGCGTTCTACGACATACAGCGGG
Negative_Control_Scramble_44	TCATAATAGACAACGATTTATTACAAAACGGTTACGTGTGAATGGAATGTTGTATCAATTCGTAGCTATCCCCTCGCTTCCCTTGGCATCAGATATCTGTTGTGGTCCGATTACCTGATCGATTCTAAACAGGTTCCTCTCAATTGTTACTTCGTTTCGATTACAGCTTTGGTACATTACCGTTGGTCATAGGGATATTC
Negative_Control_Scramble_45	AAGACAAACATCATGAGAAAAAAAGATAGGAAAAGAGAGAGAGTAGGATCAAATAGTACTACAAGATAACTACCTCCAAGATAACTCCAACACGATTTAACTCTAATACTAATGGGTTAAAAGTAACTTGGATAGCACAAGCTTAATTACTATTTAATCTTATAATATTCGTAATACTATTTATTTTTTCTCTACTTATA
Negative_Control_Scramble_46	GCATGGGCAACCACGACTGCTGCTAACGCTCAGACGTGACCCTGCGCGCACGAACTTGGGCCATCCCTGCACGATAGAGAGCACAGAAGACGGCGTTAGGATGAGCACGGCACAAAGCGGGATACGTATTTCCGGGCCCTCCCCTAGAAGGACGGCCCAGCATCGGTTTGAACGGTGTATTCGGCTGCCAGGGACGAATC
Negative_Control_Scramble_47	CCCTCGCCCTGGTCGTTTCTGTTAGCCGCACTGACTGGAGGCCACTTCGAACGACCCCCACTGTCGCGGGCCTCAAGCTCCCATCCTACGCACTCCCACCGAACCGACCCGACCGGGCCCATGGCCTCGGATCAACCAGCAGGTGGCTTACACTTACCGCAACGACTGAACCACAAAAGCGACCACGACCCTAGAACAAA
Negative_Control_Scramble_48	ATTTAACGTTCATTACAGCAGTCTGCCTACTTTGCTAATATGTGTCTTGGTTCAACGATAATTCATTGTTAGCATCCTCTATATTAGTTTATTGGAATAAAGATTTAACAAAATGGTGAAAAACTCTGAACCATACCGCCTCATATAAGTGTAGGTCAGCAATTGCTGATTATCATATATGTTATGATCACAAATAAGAT
Negative_Control_Scramble_49	ATTGAGCCATTTTCCAATACGCAATTAACGAATATTACATGATAATGCGAAGAAACTAATTTGAAAATCGATATAGATATTCTAATTCGTAATCAGGGGGATTGCAAGTTTTCAAATTATTAATTAGCTACAACACGGGCGATTGATCATTGATTTTACGTACCTTTGTTTAGAATAAGCACAGCAGAAAGGTGATTAGC
Negative_Control_Scramble_50	GGTCTAGTCACACCGAACGGCAGAGCCAGCTGCCCCCATTGACACCGACACAATGCGAGTGGAGATAGCAGCGCCTAAGGTTCGCCTTCTAATACAGCAAAACAACAGGGGTTCTGCCTAGCCATTCCCGTTAATAAGGGCACCCTAAGGTGGTCGCTCTTAGCTCGATATCTAACGTGGCAGACGGGTGGAGGTGAACT
Negative_Control_Scramble_51	GGAGAAACCAGCACTAAACTTTTATTCTAATAAACGCGGTCAGAATACTGCCGCCGCTGTCCGGTACTGAGCGGTGAACCACCATAACAAAACACTCTCTTAGGTTGCCCTGAGCGTCCAGAAGGCACAGTAGCGGTAAATAAGAGCGACCGTCCCGAAATGAACCTCACAAGCAGAGGACAAGGGGACGAAGCGAGGGA
Negative_Control_Scramble_52	AAAAGAACCTAAAATGAAGTATGCTCAGTAGACTAAAGCGATTCGACGAATGTTGATTATAATCACAAATGTCTAACGTATATATATCAAAAAAAACAAACGTTCTATTGAAATTCCGTAATCTATAGTGACTATAAAGAAGATAAAGTTAAAATGATCAGATCAAAATGTAAGAAATCAAAATGTATACAGTCTACTAA
Negative_Control_Scramble_53	AGTCTCTCCATGCATCAGCCATAAAACTCTACGCGCTTGTAACACTCCTGATGGGGCGGTGTGTGTGGCCAATTACTCGTAGATTTAACTTTGCCCAGACTACCTAGTTGGGTTGTAAGCAGAGAGAGCTACTCTGAACACTTATTAGCCTTAGATTATTAAGGGCCGGTTAAGTGGTCCTCCGAGTCCTGCCGAGTCCA
Negative_Control_Scramble_54	ACACTACTATTTCCAGGTCTACTCACGATTGGTATGCGGAAACGGGGCAATGGTTGTTTCCCCTCTTGGTATCTGCTGCGGAGATGGAAGTTTCAGTAGACCAAGCCAATGAGCTCTCATGTATCATCTCCCAGTGTGGTGTGCCGTAGAAGACTTCCGGCCAGCTTCTTTATCACGACAGAAGTAGTACTAACGCATAA
Negative_Control_Scramble_55	TTTGCTGTTTGTATGGGTTTACTTTTTCCACTCTTGCTAGCGTTGTTCTTGCATCTCTTACTATTGTGCGTTTATATCCGAGATTAACTATTCGTGCTATGGTAATAATTTATGAAGTCGTATGGAGCCTTTGTATCCCGTTACTCTGATGGCTCTGTTGAGTGACTAGGGGTAAGCTCCACCTCTTTGTATGATGCCTG
Negative_Control_Scramble_56	ACAAAAAATCAAATGGGAACTGGAAGGTTGCTACAAACGATATGTAAAAAGAACAAGTGTTTAAAAGGGAAGAGCATAATTAATTAGGACTTAGATTCCTAACGTAACAAAAATTAGAACAGTCTCGTTAAATTGCTGGTCGCCGGAAGAGATCTTTTATCTACAAAAAACACAAAAGGCGTAAAAAAGAGATTATTTAT
Negative_Control_Scramble_57	GATAATACAGAATTATTTAGTAAAGAAGTAGACCTGACAACGCAGCTAAATAGAGGTTGCAATTGAACATCAATATAATCAATCCAATGCATTAAGAAATAATGAAACTAAACAATGATGATAATCCGAAACACTTCCCATATTAAATTGAAAAAAATGTCGAATCTTTTTATGTGTGTCAATTTGCAGCAATCGTCTAA
Negative_Control_Scramble_58	TCTTACAAAATAAAATCAACCCAGCTTTTTGAAATTAAAAATTAGCGAGTCTATCCAACTGCAAAACCGAATTATAGGAGCAGTATTAGAACTATCTGAAACTTTGTCGTACTCGCTGATCTGTTAATGTATTTAATATCTTATCCTGTACCAAAATTGTGACTTTGTTTTATTTAACAGTAGTTAAACAGACGAGTACT
Negative_Control_Scramble_59	AGGATAATAGGGAAATAGGGACGTGATAAAAGAAGGGTAAGCAGTCGCGGAGAAAGCGATAAAAGGGTCCCGGGACAGTGAAGAAAGCGAGGAAGAAGGGAAAGTGATGGAGAAGGAAGGACAAGACATGAATGAGATAAAAAGGTATGGTCTGTACAATAGTGAAAAGGCAACCAGGGAAGGAACAAGAGTAGGGAAGA
Negative_Control_Scramble_60	CTCCGAAGGAGCATCTCACGTGATATAGACGTAGCGTAATCAAAGGAATTGTTCGTGGAAGGAATGTATGTATTGGAACTTATTTGAGAAGGAAGTAGCCGAAGGTCATGTCAGTAGGGAGGCCGGGGCTATTATAGGTAGTTAGGAGTTGAGGGTTTAGGGTAGATAACCGTTGATAAAAATGCGGAGGAAGGTTAGAG
Negative_Control_Scramble_61	CTTTTTTCTCACCCTGTATCTGACCCCTTTCCACGCGTTCCCTTAGTCTAGACCCCTCAAGTCCATTACACGGCCTTAAACTTTTGTATAGATTCTGTTTCTCTGGCGAGTCGTGGAATAGGGGCATGAATTATCGGCACACCCCACGACTCTTAACCTACCGGGTCATTCCCATGGCTATCGGACACCTATCTGCACGC
Negative_Control_Scramble_62	CACGGAAATGTGTAGGTTACCACCACGCATGGTTACTCGTACCCCTTACATAGGCTATTCTATAAGATGATGTACAGAGAGTGCTCATGCAAGAGTCATATTACAACGGCACCTGGGATCCAAGAGTGGTCATATATGAACTCGAGGCAAGGGGAGAGAGTAGCCGGTGCGCACCCATGAAAGCTAAACACGAAAATAAG
Negative_Control_Scramble_63	CCGTGCCTGGTGCTCCTCCGTCGCAGCGCCGCGGGCTAGATGCAGTGCTACCGGTTGGCGCCCCACGGGTTCGTCAAGAATTAGATCAGCAGAATGGGCCTTCAATATACATGACGTATAGTCCTTAGCGACGTGGCGGAGCAATTCCCCCCGCGTCAACAGCAGCTGCTGCCACTGCCGTCTTTTTCCTTTGCCCAGGA
Negative_Control_Scramble_64	TTACCGCTATGTAATCGATAGTGCTTTAAAAGTAGTTGTGCACGGCTGCTAAGTACTTGTGCGACGTTTTATCGTGCACCCTCAGGGTTGTGATTCATGATAGCGTATTTTATCGTGAACGTACAGACAAAGGCCTTACTGTTTGGAGACTTTTTTTTTCTTATAACCAATTGAATTAATCGCACTGGATTCTTCACCAT
Negative_Control_Scramble_65	ATAACGTGGTAGGTGATAAACAGTAATGGAACATAAAACGTATCTCATACTGCGGACTGTCAACACCGGATACAATACATGAAGGAAAAGCGAGATAGAACAAGCGACTCGTACCATAAAGCTATCTAACAGCCCGTACCAACCAAAAAGTCAAACGAACAGTGGCCTCAGTGGCTGAAACGCCCGGCTATGGCCACTAC
Negative_Control_Scramble_66	AGTCGCAAACACTATAGAAATTGAGCCACAGACCCACATAACAAATAGGGTTATCGAAGGATATTGGACTGAGATGAAATTCTGTAAAGCCCACCTAGAGACAACTATAAATCAAGCGTTAACAAATTCCGTCCAGTTAAACAGAGAATCCGGCGCTGATTAAAGTCGACACGTAACGGAAATAATACTCACAATTTTCC
Negative_Control_Scramble_67	TTTTATAAAAATCTTATTTCTAAAAACATTACCACATGATTCTTTATACAGAATTTATAGAAAATTTATAATAAATTATTTATTAATAACAAATTAAGATTCCGTTTATATTGAACCCACCCGCTTTCTATTGTGTGAACGTAATCTAATAATCAACTTTATCGATTATTAAAAGTATTCCACTATAATAAACAAATCTC
Negative_Control_Scramble_68	GGTCACAATGCCTGGCGTTTAACATGGCTCGGACCGGTCGTATAACTGCGGAGCCCCTTAATATGCCAGGGGCAAAAGGGGGTTAGCATCGAGCACTGTGCGAACAACAGAAAATAATCATAAGAGAAACGCAAGGGAGGCTATAGCATTGAATATATTAGGCTGCCCTCCTACAACACTTCGGACAATGCTGGCTGAGA
Negative_Control_Scramble_69	GTCCAACAGAACGGCTATTGTCGTTCTATGGCCCGTAGTGGTCCACACTCGCGAATACTCAGTGAAACACGAGTGTGCCTGCGCGCGTTCACAGATGCACTGCGCTAAAAGTCGGACGCAAGCATGTGGTATCTGGGTTGACCACGCACTCTGCGGACAGGATAGCCAAGATCGTCCGCGTTGTTGAACTGGAGTTGCTC
Negative_Control_Scramble_70	GTACCCTGATTGATTCTCTCTAGGCGCGTACAGTTACGTGGGGTAGTCATATACGCCAATGTGGATTGTGTGGTATGGTCAACCCTGCTAACCAATGACCATCTCTTTATACTTAAATATCTTTTACAGTTTTAGTACCATAGCGGATACTCGCGCTGCGTATCTATGCCTCGATTAGGGGGTAATTACAGAAAAAGATA
Negative_Control_Scramble_71	CATGTCACCAATCCTCCAATTGTATGTGTTATAGTATGGTCCCGTTCGCTCCGTATTTATCCCATGGTTTTATACTGGATCCGACCTTCTGTCTTTTCCTTTATTTTTGTGTACCTCCTTTCCCAAACCTTGTGGATTTTGCTTGACTAACTGGTTAAATTACTATCAGCTACCGCCTCATCTCCGGTCAGTACTTCCCT
Negative_Control_Scramble_72	AGCGCTCCAGATAGCCTAGCCTAGAATAGAACTAATACCGCGCACTTCGCCCCACCGTAGCCATGATCGGCCCTTCCCTTGTGGCATCTTTGTTGGCTGGAACGGTCTTACCACCAGTGAGGCGTCCCTGATTGGCTCCCGTGGGCCCTTATCTGGTCGATTACTAGACCTTTTCTCTAGCGCCCCTCTAGTGCCGTATT
Negative_Control_Scramble_73	ATTTCGCATAGTAAGACTTTAATCCGATTATTCATACGTGGAACTCTGCGAGCCATTATTCCGACACGAATCTTAGATTGTTAGACTCGGGTAATGCCAAATGTATGATTTTACACGATTTACTAACTTATTACGTTATTCCAATTTGTCTAAGCTCTAGTTAAGAGGAACGGAGATATCACATCTACACTAGGCTATCG
Negative_Control_Scramble_74	GGCAGGGTACTAGTTGGGTACAGGTACTGTGAGTCCATTGAGGCCGCTGGGTAGGATGGCGGTAAAGGGATGCCGTGTATTTAGTGCGAGGGATTAAGAAGGTAAGGAAGCGGTCGGGGGGACGGGCGGCATGGGCGGGGAGGTGGAGGGGGGGTTAGTCGATGAAGGTGTCGAAGACTTGGCTAACGGAAGACCGCCGG
Negative_Control_Scramble_75	AGCTGTCGGGTATAAAAACCAAATTCACAAAAAATAAAAATATATAACTACAATGTATTGTGAACAAAGAAATATGATCGACCATCTTAGTGTTCATGGACAATGTTCTCGCCGATTTTTGCCGTCAATTAACATACTCGTTAGACTCTAGATATAATAATCACTAAGACTCGGATGGTTAATGGTGAATGTTTAAATAG
Negative_Control_Scramble_76	CGCTGTTTTGCTTAAGCATTGAATTAGACAGGCACGGAACACCGTCCGTCCTAATAACGCCGTTTCAGTCTGGGTATGACCACAACGCAACTTTCCTAGCGGAAGAGTGATAAATACTTCGTCGGGCGGATTATTTCCATATGATTGATTGTTCAGTGCGATGGTACGTCCTCAATGCCTTTCGGTGTAGGCAGTGGGAG
Negative_Control_Scramble_77	GGGTCCGCTGGCCCCTCCACGCAAGATCTGGCCGGCAATCTCCGACGGAACCAGCGATATAAATAACTAACCGTCCCAACGCTGTTCGCACCATAGCTCCATGGTCAGAACCCTGCTGCGGCCGGTGCGGGGTCTGCGCTACACATAATGTGAGGCACTCATAAAGAGCTCGTAATATAGATGTCGGGAAACTCACGTGG
Negative_Control_Scramble_78	TTACAGAACCACAAATATCAAGGCTAAAGTAATAATTTGTCTAAACCATGGACGCTATACGATAAGATTAGAGTTTTGGGATATTGTAAGTTGATCAAAACAATCAGTCCTTTTATGGATAAAGTTTAAGGTTATAAAATTTAATCACTTAGGTGAAATGAATTTAAGCTGTATTTTGAAATAATAATAGGGAATAATAT
Negative_Control_Scramble_79	CTGAAACAAACTATGGTATCGACCCGATCCCCATCAATAATTTACATTAGTTAGCGAAAGTAGACAACGTAATAGAAATCGACCAGAATGACAACCAAGGTCTTACGCATCGCATAAATAAGCATAAAGTGGACTAAGTTCGAATATAAAGTTATTAATGATTAACTTAAAGTATAAAGCGGGTTCATATAACTAATCAT
Negative_Control_Scramble_80	TTCTTAGCCTTCGTGCAGTCGAATCGCACCCAGTAATTCTCGAGGGGAATAACCTATCTAGTATCACTCCGTTTGGGTATTATCTTCGCAAGTCTCCCATACAATAAAAAAACGATGCTCTTTGCTTATCACACAGCAGAAGGATTGATCAAAGCCGCATGCGGAGACCCAGTCTGGAGATAGGCCCGTCGCAATGCATA
Negative_Control_Scramble_81	TTCAATGTGTAAAAGAAATGTGATTCCCCAAGTGTAAAGAACAGGAGTGACATGTCATGATTTATCACAAACCCGCACAAACAAACATAGAAAGCTAATAAAATAGAAAAATATGAAGAAGTAAAATAAAATTGATATATTAAGTCCACAGTAGATATTTCATAGCAAAATACTATAAAGGAATGATCATTTATCATGTA
Negative_Control_Scramble_82	CCCATTAATCAACACTAATTGCCAGATTAGAGTAGAGGAAGCCTAACAGCAATTCATATTGTTTAAAATTCGAAATAATAAATAACTACAACAGTTTGCGGAAAGACATAGTTACTTAAGATACATTGGCGACTATTCCATTGTAACGGAAAATACTCACCGTTAAAAACTCAATCAATCCTACGCTGACTAGTGCTTAA
Negative_Control_Scramble_83	CTTATTCTACATCAACTGAACTCCACAACTATGAATGGTGATTAAGTAAGCCTGTGTAAAATTTAAGAACATGCATTGCAGAAACTATTCAATAACCTCAGCACTTTATAATATAGATTTATTTCCAATCCTTTAATTGATCCAAGGTATTTTTTTTATAACGTCTCTAACATGCAACATGTCCTACGTCAGGCTTTTTC
Negative_Control_Scramble_84	GCCCGTCAACGACCTAAGTATTTCGACGTACACAAAATACCACTTAACCCTACCTTGAATCCACCGTTAAATAGCCATATTGGGTCCATTTTGATTTCAGTTCATGCCTCCATCACATGACAAAATGAGCATTGTTCCTTGATTATAAGGGCGCGATACTTATATCTCGCTTCCGTTGTGTTATCTGATAACAAAGAGCT
Negative_Control_Scramble_85	TAATTTCAAGGTCTAGGAATAACCTTTCACAAAAGGTTGTAGACTTTCTTAGATGTTATCGATGACTTAATATAAATTACTTTTTAGGGCACTAGTGATCAAGTGTTTGGGGGCTGTAATAACGGACATCACGCATGGTTCCTGAGTTTCAGAATCTTCAACTTGCGGCTTATGAAGTTTGTTCTATACGTTTCACAGGT
Negative_Control_Scramble_86	GGATTTTCAAAGCATTATTCGATGTTATTTATTCTTTAATTTATCACAGTTTGAATTTTTAAACAATACCTCCATCTACTATTTCTATCTTTGGCTTAATAACTCGAACTTCGTATTTAATTGTTTATGTTCCTTAAACGTGTGTGTTCCGATGTAGAAACGTCACCATTAACCACAAAATACTAACTTTTGAACCGATA
Negative_Control_Scramble_87	CTTTCACCGGTACCAACCCTATGTAATCCGAGCAGCTTACTAGATTCAACAAAGAAAATACTTCCATAGAAGCAAATTCTAGGTACATTAAGACACAGGACAGTACCCCCCCGAACTAAACTCTTAAAAACTTAAGGAATAGTCAGTGATAGGTTTCGTTACTATGTTTCTTTAATATATCTCTTTAGCTACGTGATAAG
Negative_Control_Scramble_88	GGTCTCACTTGCGCTGCAGTCTCGCGGTGATATAGCTCCACCCCTCTCCTAGGTTTCCTTTCAGGTGCTCAAGCGATCTTACGACTCGTTTCTCACAAACTACCGTGACCACTAGCATTCGTTGCTATTGATGAGCGTCCGCCCATTGGTCAAGCGGCCGCGCAAGCCATTTCCACTAGCATCGAGTGTGAAAGCTTCAG
Negative_Control_Scramble_89	ATTTGCATCACCAGTTCTTCTATATCTGGACTGTAGGATCCATTTCTAGGCAATTACTTTTATGCGCCTACTGCATGGAAGCGCTCAAACAAAACGCCTTACTAGCCCGTTCGTATCTTTAGCAACTCCCTTGATAGCATTAGCTCACCTCTAGAACTAGAGATTTTCTGTATCATATTCTTTTTCTTAGTTTTACCCTT
Negative_Control_Scramble_90	CTGGTCTAGTCGGGGGGAAGCAATTAGTGGGATTGGGAGGGGGTTGAAGGGGGTGAAGTCTGGGCGCCCGACACAGGTAGGCAAAGTGAGAGAGGGGCGGGATTGGGCACCAGTGGCGTAATGTGGGTTAGGGGGCATGCGCGAGGAGGCGGTAGACCGGATGAGAGAGCGTTGTTCTAGGAGGGGGTGATTGAGCGGTT
Negative_Control_Scramble_91	GCATGAGCGTCGAATGTGATGGTCCGACAGAAATTAATAATAAGTGTTAATCCATAGAGTAAGTCGGGACTTTTAGATCAGATGATGACTGGGTCCCTTGTGGTCGTTTGCTTTGAAACGCTCTGAGAGTTATTAACCATAAAACTACGTACTAAATAATGAAAGTAAAGCGTACAAATTTAGTAGGGTTATGAGACAGC
Negative_Control_Scramble_92	TTCTTCATACGTAGCTATCCTACAGTTTCCCTACCTCACTGAGTCGCTTTATCAGCCTAGACGCATCACTATCGGACATCGGTAAAGTCTGTCTGGTTGCCGCGTTGCGCACGGACGGGCGTTGATCTGCTCTGTTCCTTCAAGCAAGTTATCACTTGTGTATTCGTTCCTTTTTTTGCTTGGGTGTCCGGATCTCTTCC
Negative_Control_Scramble_93	CTTTGTCTATATTACCATGGCCTGAAATGCAAGGAAATTGGGATTGTGGGAGTATAGTGAGCCAACGACTATGGTCAAGGCTAATCGGTCAAATCTTTAATCCGACGGCAGGAATATGCGGAAAAATAATGCAGCGGTAAAATTATGTAACGTACCATGGCCTTACCGAATATGGTTTAAACAAAAGCGTTAGGTCCAGG
Negative_Control_Scramble_94	GCGTGTCGGGCGCGCTGGCACTCGGTGCTGGCGACCCACGGGCGATGGGCCGAGCGGGCTCGCTCGCTGCTCAGATGGTTGCCTGTGAGCACCCGCGGAGCGGTCTTACGGTGGGGGCGGCGGGGGTCTGGTCCGGGCAGTGCGTCCTTGGGCGCGGCTCCCTGCCAGGCCCGAACTTGGTAGCGCGGTGGGCCAGCGAG
Negative_Control_Scramble_95	TTGCTGTTGGTTGTCGCCGTATACTAGGTGGTAGGTGCTCGCACACACTTGTTGTGTCGTCGCCCTAGTTGTGACTACTTTGGGGATTTGCATCGTAGCTCCCTCTCCGGCACTCCAGACTCAGGCAATGAATCAAAGAGGCTACGTTAAGCCTAGCCTTCAGTCCCCAACTCGCCGCAAATGGGTGTCTAAAGAACCTG
Negative_Control_Scramble_96	GCAAGTTTGGTCCCTCGCCCGCCAGCCAGGCGGCATAAAACCTGATGTAAGCGCGGAACGTGTCCGTCGACGACTTTTCGTGAGTGTTAGGCATAACGCAAAAATCCCACCCAATCGAAAGAGCACTAGCGGTGAGCCTGTCCCGCTTTGGTCAACCAGTCCTCCCAATATAGAAACTGGAGATCCTTCCTATTGCCGTT
Negative_Control_Scramble_97	ATTCCTACACCTAGGTGTGCTACAACTTCGTAGTCTTTATAATAAGAATTCTAGCTCGTATAATTATCAATAGTTTGTAGAATCGTACCGCTTCACCCTCCAAAAGTGTGTAGACATTAAAAAATTAATATTTAAAAAATTAAGAATATTGACTTGTAAGTTTTAATTGTACACGAAATTGTTTCAATGGCAAATTTAAA
Negative_Control_Scramble_98	TGCACTTTTTTGAGGCGAAATTACATACTAGAATGTCCTAAAATATAATATTAAACAATTTATTTGATAGGAAATAAACTCATTCTCTCACATGGTTAATTCGTTATTTTGATTATGTTAGTTAAATCGCTATTTATAATTCTGAGGAGTGGATACTTATTATTTTAAATGCACAACTATAACCTACTTGTCCTGTAAAA
Negative_Control_Scramble_99	GTGTAAGTCTGGTAACAGTTTATACCGAAGAAGTGAGTCGTCGGACTAACTGGTTTGGATGCTCCCTTCTTTGTGTTAAATTCTCGTGTGGACCAATCATTTCAACAGTAACTGTCTGGTGCGTCATCCGAAATTAGGAATCCAAGCCCATTGCTCGTGCTTTCAATAGCTAGTTGGCCTCAGTGACTACTGCTGCATGC
Negative_Control_Scramble_100	CTAAGAGAGTGGTAAACCTAATTATGTGATTTAAAATATCCATCGGATTAGAAGTTATTTTTTTGTCATCTTCTTAGAAGTTAACAAGTTAAGGTTCGTTATTAAGGTAGCCCCATTTGACGCAACAAATCTGTAATAGAATAATGAGCCGTAAGGATTGGTATTAATTACGGAAATAAAAAAACCATCGTTAACATTCA
Negative_Control_Scramble_101	GGGCCCCCCATGTCTCACGCGTCCGTGTTAGAGCGTACGGGCAGTCATGTCCCCGCGCCCCTTGGACGTCACAGTCGGGCCGGGCCTCTCGGGAAACGTTCGTAATCCCCGCCGGCGCTCCGTGCGGGATATCCCGACTCTTGGTAGTATTGGCCCGTTCGCGCGGTCCCCGCCCGTTTCCTTCCCCTTGGCGGTCTTGC
Negative_Control_Scramble_102	TTCCAGCAGGATTGGTCTCTATAGTTTTAAACAAATCTCCCAAAGTAATACGCGTCGTCAGTATCATTTGCGACCACAGCACACTTATTGGATATCATCTTTCAAACGCATTCTGGTGCCCCTCGTTGTACTGATCGGTTTGCTTCTGCAACTCTTTAATACTATATGCCAATTGATCGTCCGCACCCTTCCCCATCGCG
Negative_Control_Scramble_103	AGTCACACGAGGCCGACCCGACGGCGGATCTCCGAAGGCTCATAAATGCAGCCGGCTCACCGCGCGCCGACCTGCATTCGGGATCCGCCAGGCAGACGAGAACCGCTGGCCCACAAGCACACCTGGCGAGGACAAACCCCATAAGGACTGGAAACGCCATGCGCAAGACACGCCCCATCGCACGACCCGGGCGCCGCAGA
Negative_Control_Scramble_104	TAAAATTTTGAGATGATATGTTCATTTCTATGCATGGGTATAGAGACTCGAAACAACATTATTCGTTTGAGCTAGGTATTTTTCGATTAACTCTAGATAAATAGGTCTTTATTTACAGTAAATATGTAAGAATTTTCCCATATCCAAATATTGTTAGTGCTCGTGTATACCTTAGACCTACATGTGAAGAGGTTTTAACA
Negative_Control_Scramble_105	CCCAGGGGTCTTATCCCCTCGTGTATATCACGGGCCCCTTTAAATTACTAGTCTACTTCCCTCGTAGCCAAGTGCATTCCTCCGTTCTCTCGTCATTTCCAATAGGGTTGGTTACTGCTAGTTGGGGTTAATTGATGAGTCTTACCAGTCGAATTCTATGGCTGAGTGTACCTTCCATTCCCCGCTCGTAACCACTACAT
Negative_Control_Scramble_106	TAAATTGATCATCATCAGAATACACTAAAAGGAAATCCGCTTTGCGCTTTTTTCTCATCATAGCAAAGACGCTTACTTTCACGAGCTTCAATGCTTGTTATACTAAATCACCCTCAAGTTGAAACTCTGCTGTAAATCTCCTGTAATAACGTGTATGAGACCTACGCATCTAGCTTCCGATCGTTAGATGCTCTATCGAA
Negative_Control_Scramble_107	ATGAGCGGCGTCAAGCGGGCGACCGGGAAGCGACATAGAGTTTGAATTATTTAAGGGTCTAATTGATTGGGCATTGACGATATCATCCCGCGTGAATTGGTCTTAGACTGGTAGTTTAGTGATGGGTCTGGAGTCAGACCTGCCTAAAAGGGCTATCATCAACGAAACAAAGCCTAGGAAAGCATCAAGCAGTCTCATTA
Negative_Control_Scramble_108	AAAGGCCTTCGAATGTTCTTACAGGAATCGACTTAACGCATAGTGGAAGGTAAGAGTAGAATAGATATAGGGAGTCGAAAAGTATTCGCGACATTTATATGGGGTAGCTCTACGTGACATCAATGACCCATTAGCAAATACGCGCGGCGGGCTCGCTAGATGTGCCGTATGGACCAGCAAGTTTCAAGTTAACTGCTTTC
Negative_Control_Scramble_109	ACCCCCTCTCTCTGTACACTAACCATAATACCTCTCACTCTCGTGCCCCATCTTCAGCCTTTTAAATATTTCCCGCCCATCCGCCCATCTTAATATCTCTGATTTTCTCTTCTACTTCTACCTATTTGATCCGCTTCACTATAGTCTTTCCCTTCAGTCACCTTCGGCCCATACGTTCGTATTATCTGGGGTCGTACTAT
Negative_Control_Scramble_110	AGCCCAAGAATTGTGACAGAGAACGGTAAAATGGAAAGCAATTTTAAAGTATGCCTGGAAGGAAATACAAGAATAGTAGGAATACTAAACACTATCTAGGGTTACTACATAATTAATCTGAGCACTAATGCTGCACATCCCGGTCATATAAAGGCAACGAGATAAAAGTCAGCAACCTACACTAGGGCGGCAGTTGATGA
Negative_Control_Scramble_111	TCCGAAGCCGAACTAAAGGGACAGAGATGCTGTCCCTGACCAATGTAATTCCGCGCATTGAATGGGGCATTGATGATTACAGAAAAAACGAGAAAAAGTAAATGTCATATCAGGAATGAATGTCATAAATTCCATTGGGTCAACGACAGGAGTACAGAACTACATCTCCATTGAGGATCGAGAAGTGACCAAGCTCCAGA
Negative_Control_Scramble_112	TTTAAACCCCAACGGGCGGCTTTATCCTGCGTGCCATACCGGGTCGCAGTCCGCGGGGTATGGGCATTCCGAGATCATCAATAGGAGTCTGTGCAGCGGCAGCGGCGAAGGCGTTTTCGCTTAAAGGACCGGTAGGGGTTTGGCTCCTACAACATTTGTCAGAATTTTAGAACATGCAACGGGAACCTTTTGTAAGGGTC
Negative_Control_Scramble_113	TAGGACTTTCTCATCGTAAATGTATTCAGTACCTATAATAAAAGGCGTGCTTTAAGAGATCATATGATGTTATAATCCATTTAGACAGAGAGGCCGGAACTATAGTTTAAAGGAAAATGATAAATTAGTACTAAAGCATCAGCTTCATTGTATCAGACTATGGTTTAAAGTAACGAGGAAGCGTTTAAATACGACATGTG
Negative_Control_Scramble_114	CATTTAAATCGGCAAAACTAATTAGGGGATGAAAGGAAGATAGGTTATAGACTAAAGTGTAGAATATCGAGAAATTTATTTACTTTATTTCCCTGTAAAAAATTTCGTATTCTTAGTTGGGAATGCAAGACGAGATTATCAGTAAGGTTAGTCAGAAACATCATATAGAGCAAGAGCTGCTTCATAGATTTCGCACATAA
Negative_Control_Scramble_115	TAATCCACTATATGGTGAACCCGAAACCAGCAGTGATCGTCAAGTTTCCAATGCCCCGTTGAACAAAGAACACCTTGAACTGGGTCTGAATCATGAAAGGAGACGACATGCTCGACGTGGAAAAAAAGTGTGTCAATAGCGCATAGTCACGCACCCGGTGTACAAGGGAAAAATCCGACTCGCAATAACCCGTATGATAG
Negative_Control_Scramble_116	GCTGTAGTCTCACTAGCAAATCAATTAACATCAGCCCGTGTTCGGTTTGTCCTCCCACTTCAGGACTCACCGGTGCCCGAAGAAAAGATCAACCTGACTGGGCATAACGGTCGTAACGTGGAATAGAGGGCAGCCGGCGCTTGGTCATGTTAACGGGAAGGATAGGGGAGAAGACAATGATGCCTAATATAAGCTAGTAG
Negative_Control_Scramble_117	AGAACAGTCTACGGCGCAATGAGAGACCCGACGTCAGACCACAAGTCATGTTCCTCATCCTACAGTTAGTGATGCTAATACTACCTGCCCGTCCTACAAATTTTATTGTGTTTCTTACCCTCCTAGGAGGGTCCGGAATAAGTCTGCGGACGCTCAAACCATATGAGTGTCAATTGTGTTAATATGGTTGACATGTGCGC
Negative_Control_Scramble_118	ACGTATCATAGTGCTGAGGCCTACATTAGCATCTTTTGCAGAAAACAATCCGGCCTTTAAGCTTAGTAAATGTTTTATCACAAACATATCTTTTTAATGTTTATCTTTTCTATTCATGAACGAAAAAGTTGCCGCTTATATCTCTAGTTTTTAGTTCCTTTGAACAAAAGACTCATTCATCCATTTTAAAAATCCCCCAG
Negative_Control_Scramble_119	GCTGACCTGCCGAGGGAGCAACGATGTCCCCTGTTACCGGGGTATGCTCTGTGCCGGAAGCCACACTCCGGGGGTGCCGGGGACTTCGGATCCGCTCACGCATGCGGACCAGTGAGCGCCAGCAGGGCATCTTGCCGATGAGACGGGTCGCGGAGCAGTTCCTGGGATAATAAAGCCGGATCCCGGACGTGAGGCCAGTT
Negative_Control_Scramble_120	TAAATCAAATAGATGCCACCAAGGGGTAAGAGCACGGCCTCTACCTAAGGATCGAAAGACAGAAAAACTAGAGTTAACAGAAACGCAAAACTGACATAAGTACAAAAAAGCTAGTTAATTAAACGGCAAAAACAGGCTCTTAGGATTTAACAGGCAACAAGCATAATAAAGTCCCAACTAAGTAATAACAGAAAAACACG
Negative_Control_Scramble_121	CACTGAGGGTTCTATGAAACGAGTAATCCGTGATTACAATCGGCACAAGTTCCATATCGTCCCGCGATTTTGGCAATTGTTTTCAGCGTATATGTTTTCGATAAACATCCGTACCATAAAATGCTGTTTTTAGTTATATTTTTGAGCACAAGATAGTGTGAAATTGTTTTGTCTTGTGTATGTGTCTAATAGATATGTTA
Negative_Control_Scramble_122	CAAATAGTGCTCGTACAGCTAACTACTAATATGAGTCTAATTTTTATGTGATCTTGTTCTAAATTAGAACAGTCTTTTACCTAACTTTGCTCGTATCCTTCTAAGTCATAATTTCATTTGCGTCTTCTTAGATCCTGTTTAGCGGTTCTTTGGTCTAGATACTAGTAATCTGGCTTTTTATCATTATGCAACGAGTAAAT
Negative_Control_Scramble_123	TAAGTAGCAATTAACAATTCACTTATAATCGCTTTCTCACGTATCTAAAAAGAATTTCCAAATCTATCCGACGAAAACGTTCATATTTCCCTATCTATTTGAAAATCAAAAATTTAATTCCAACTGAATTTACTCTACAATCTTGGATTACTTAACAAAATCGAGTATAATTCAATAAAGAGTGATTACTGTATAAAGAT
Negative_Control_Scramble_124	ACTGACAATTAACCCTGTGTTAAAATCTGTTTGGAACTCTAGATTTCATAGTGGGGGATGACAAAGAACGAACGTAATCACCATGGAAACGAATTGTCGTCTAGTGGGAGTCGCGTAGTGGTATGTCTGCGACTACCCAGTGACAAAGCAATCCGTTACTAGCAAGTGTACACAGGCTCAAGTGTACCCCTCTGATATAG
Negative_Control_Scramble_125	GGCGGAAACTGTCTTTGATTCTTCTGGATTACTGCTTTCTATTGTGTTTGCGACCTTTGGTAAAGTTATTGCTTGTCCCTGCAAATTGCTAGGACTTTAAACTCTTAGTGATTCGTGGCGCTTTTTTGGGCCGCCTTCTTTGCTGGCTGGACTTTACAGCTCTGTTTCTGATAGATTTCATACTCTATCTTCTTAATGGT
Negative_Control_Scramble_126	AAGGCATCACTACTATTGTCGTCCTCACTTAATGATGGTATACATACTCGGAGTGTAGGTAGAGCCCGCAGCGCTATAACTACGCTAAGTAGACCAGTCAAAGTAGGACGGTTTGTGAGAGGAGCCAATCCTGATCGGATTACTCTCGTATAAGGGTGTAGGATTGACAGACCCAAAGGCATTAGAAAGTAAGAAGGAGC
Negative_Control_Scramble_127	GTAACGCGAACGAGACATCCCTGTTACTGAAAGATTCGGTCGACCGTCAAAGACAAGCCATACTCCTAAGCGCCTGGGACCACACCGAGGGGCCCACCAAGTGATGGCTTCGTTACTAAACTTGCACCTTTTCTCCCGACTAATATGCCGGGTTTGCTAACGATGAGCAGCCCCCTAGTCTGAGGAACCTCATATTTATC
Negative_Control_Scramble_128	CCTGAAAACGAAGATCAACCGGTAAGACGCTTATTATGATCCAATTTTATTCCTAAAGTCGTTTCGGAAAGTCGGCTGTCTAGGCAGCGGAGTGCCATGAATTGGTAGTGCAGAAATGTGTCGCCGACTTTCCGAGTATCTGACACTCGATATTTGCATACCCTCTAAGCATCACGTTATAATGATAGGAGGCTTCGCCT
Negative_Control_Scramble_129	TTTGCAGGGGACACGGGGGCGAGCCGACTGAAGCCAGAGCCCACGTCGCCGTGGCCGTGACCCTGGCTACTGTGGTCTGGGCGGTGTGGACGACCCGTATGTTCATGGGCGCTTGGTACTTACCTTCGCAACGCTGCCTGTCGGACCCCTTTCCGAAGACCCCTGGAAGGGAGGGCGTTTCTTTACACGACAGTACGGGG
Negative_Control_Scramble_130	CTGTCCGCGGGGGGCTTGTGCAGTGACCATAGTCCAGGAAACTGATGACCCAAAAATGCGCGTCCGTCGCAAGGAAGACACATAGCCCCATCGGTATGGAGAGTGCAACCTATAATATCAGGGAGGAGTTTCCGCTTGACGGTGCGAAAGAGTGCCCCGGTAGGGGGATGCAGGCACAGGCAGGTCGTGAAAAGCCCGTA
Negative_Control_Scramble_131	CGGGCTTCGTGCGACCGCTTCTCACGGGCGCGAAGCTATTTTCCATCGCGCCTCTCATGACGGCACTAGAGTGAGCCTCCCTGATGCTGCTCCACGGGTCGAAGGTGTGAGCTCGAGCTCCGTAAGCTGATCATCCCCTATGAGACTGAGCAGGGGTGACGCTCGGCAGCTCCCGCGTGCAGTACACGTAGATTGATTGA
Negative_Control_Scramble_132	CCTGTTGAAGCTTAAACACTGCATTGAAGATCCACTTCTTATCACTCCCACTCTGCCATAGTAGTCCCGTACCGTCAAACACGTCGGCATAAATTTGACTACCATCGAAACCTTCGGAAAATTCAATTAATGAGTTAACGTGACGGTTTCAATAGATTAATTCTTTTTTGCATTCAGTGAAGCCATCTCATCAGCCTATA
Negative_Control_Scramble_133	ACCAACATTAACAAATGTAATTCTGAATCTACATCCGATTACTTGTACATTTTTTACAATCCCAATCAACAATTCAAGTACCTTTTAATATCGGAGATTATTCTAAAATAACTCCTGTGGCTGCTATTGATTTCAATTTTGAAACAGCTTTATACAATTTTCAGCATTTCATAAATATTATGTATTTATTCTTAGGCTGG
Negative_Control_Scramble_134	GGATACACAAGTTTGTTGGTAGCGAAGAGCTGTTATGGTGGGTATGAGCTATGAGTAACGTGTTTGCATGACCACTGTAAGGGGGGACTTGTAGGGGGTATGCAATGGGTGGCCAAACTGACAGATACGGCGTCTAGTAAGAGTGGATACTTTCAGTCACGTACCATGAACATGTATTAGGTTTCAAAGAAAGTAATTTG
Negative_Control_Scramble_135	CCAAACTTCTCTGGTGTTTGTAGTGATGTTTGCCTCCAGGGCAATTAACTGTTTGTCCCCGGATTGTTTCCCACTGAGTTACAAAAGGCCTTGCAATTATGTTTATAATGGGGCCTTGGACCTCCGACGGCAGGGTTGCCACCGTTTGCGGTCCCCCATGGCCGTCAACTTCGAGCTCTTAGACGAGCTGGGCTTGTCCT
Negative_Control_Scramble_136	AGTGACGACCTTATTCATTACCTTTTAAAAAAGCATAATATTGACAGGGCGATGTTTAAACGATTAGGATTACGTACGATCAGCAATTGAAACAATGCTACAATTGGTTGATCCAAGTCTGGCCCTACCGGGTAACTCAGTCATTCTCGATAATGGAGGAAGATACAAACAAAAAGAAAGGTCTGGCCAGACCTGCAACT
Negative_Control_Scramble_137	TTCTTAAACAATATGATAATTTCGATTTAAATGGTGTATAGAATTCTATAATAGCGAAATGGGTATAGCGGGTCTACTAACTGAAGTTACAGTCTACAATTTGTTGGGCCCCGGATCGATAGTTAAATGTGTGATTAAGGTGTGTATGGATAGGAAATAGACTTTAATTCAATGCACGATCCTTAGCTTCGTAATTGAAC
Negative_Control_Scramble_138	TAAGGGCTATTAGTATGTGTTCTTTTCATTGTTTAAATTTCGCCTTGTATTTCATGATGCGGCACGAAGGTAATTAAATTTTTCGAAATTTAAATATACAACATACACCAATCTAACGTGAGAATATTATTCGTTGTATTTATACGAAGTAACTGATGGATTATTTAGACGCGAGAAATTAATATGACGTATCTCGATTG
Negative_Control_Scramble_139	TCCAATTTTTTTTCCCTATCATCAAAGTCAATATTTACAATCCTTTTTTTATGTTTACATTGAATCTATGTTATTTGCGTTTCCTCCACGTGTTATTATAAAATGTACTTCTTCTGCCCTCATCTTCGTTAAATCTCTCATGTTATTCATCTTTCACATTAAATTTTTTATAGTTACTGTCTTTAGATCCAACTGATGTA
Negative_Control_Scramble_140	ATGGGAGTGGTGGGGGCCCTAATTCATGGGGACGGCCTATAATAGCGGCGTCTGCTGCGGATGACTCTCTGGCGCGGGGAAGCACACCTTGGTTGCCCAATCCTCGAGCGTTTTACGCAGGGCGCCGGAGTTCCGCCGCAGTCCGCTCAACGCGTTGCGCCCTATCCCGGGTCATCACACGCCCAGCTCACCATGGATAG
Negative_Control_Scramble_141	GAGGCGCAGATAGCATACGGTTCACAAATCATCGAGACAGACCGTGATGTTACACGCCGGGGCGAGACCACGCCAGAAGCACCCGTAAACCCGAAGAGGCATCGCGCATAACAAAGGTAAAATGACGTTAACGGAGCGGGGGGAAAGCCCACGGTAAGATTCTAATGTTATCGCGATGAGCAAGCCCTGTCAACAGTGCA
Negative_Control_Scramble_142	GTGATTCAATTACTCCCTATTCTTGTTTCATTTACTTGCGCCATAAACATTTTCCTGGATTGATTCGGAACTCCTCAATGGTGTGGAATAATTCCTGGTCGATTATTTGAGTTATTTTTAAGAACTGTACTTGCGGAGGTAGTCTAGCGAAAAAATCCATCATAGTATTGTTATCCTTACAGTGTTGTGGGTATTGGGTG
Negative_Control_Scramble_143	AGTTGTACTTTTTTCTTTATGTGAATAAAGGCTAAGGAACTGATTAACATTGGTAAAGGGTTCCGTGGACAAATTATCTAGTATTGATATATACTAAATGATTATTTCTGTCTTTGATTCTTTTTTATTATATGGTGGTATATCCTTGGGATCAAACGTTCAAATATCTCTACTTGATTTGCTATTTCCCCTATTGGACG
Negative_Control_Scramble_144	CCCAGATTACAAGGGTCATTGCATAACCCACACCTCCCTTGCACGTCGAAAGGGCTAAATAGGTGCCCCGGTTTGTCTGAAGACTGATTTGCAGTCCGTCGCCTTACCACGCGCACGTCGTTGAACGGAAACCCTTATGAAGACCCGACGCCACAGACTAGTTAGTAGATCCTTGGATATTTTTACAAACTCCACGTATA
Negative_Control_Scramble_145	GGAGTAAATGGGGCGTGAGTCCACGCTAAAATGGAATCCTCCATAAGGACGGGATAGCCGTTAGTTTTGCTTGGGAAGTACTCATGGTAGCTTGATACCACTCACAAGTAACTGGGAAATGCCTGCATAGGAATAGCATTATAACCTTTTTTGATAGCCTTTAAAAATGGGTGAAACGTCCCCTTTAATTTGAAGCGAAA
Negative_Control_Scramble_146	CACTAAGAAGAGTAACAATTCTGAGCGAAACTTACCTTAAAAGACATCTATCTTCGTCATAAATTGGTGATATTCCATGAAAATGTTAGATCTCTACTTTTTTTTCTGCTACGGGGGTTCAGCAATTGGAAGTAAGGTGTATATTATCTAGATGGTATGTAACATGTACTGTATTGGCCCCAACTAAGTGATACCAACTA
Negative_Control_Scramble_147	GGAGGGAACCCGCCGCGTGAAGAATGGGAGAGTGGTAAAGGCAAGTACGATCCCCTGGCTTGACGGGACGGGGACGAATCAAGTTGCCTATACTGGGTCGTTGCGACCGGCTAACGGTTCGCTAGAGCTCTTAAAGTGTACGCGCCCCGGCAACTCAAGAACGGCAGCCGGAGGTGTTTTCATAGCGCGGGTATAGTAGG
Negative_Control_Scramble_148	TTCGGGAACCTTTGTGTCTTTACCCCCTTCTACAACCATGTTCCTACGAAGACGCGGTGTGCTGGAATAGTAATCTTTTTTATCCTTACCATTGGGACATGAACCGGTGGATTTCCTGTCTAATCGGAGATACTGGGGGTATCGGGTCAATGATATTACGTGTTGCTGTTGATCATACGTTCGCATTTTTGAACGGACCT
Negative_Control_Scramble_149	GGATTAGTGAGTAGAATGAGCAGCTTTATAGTTTATGGCAATACCTGCTTAAGAAGCTTCATTGCAAGCATAGGATACAATTTCCAAAAATACATCTTCTGGAAGACGTTAAAATTTATCAACAACCAAAAGTGGTTAATGAGGTATTATATTGATGTTAATTAGATAAGATGTACTCCAGGCATATAAATATGTAAACA
Negative_Control_Scramble_150	GTATATTGGTTGTATACACGGGTTACTTGATTTAATGTACTCTATCAGGTATGGGTCAATAAAGATCACTCGTACTGATGGTATCTCTATTATCCTATGTAAATTATGCTTTCCTTTAGTAGTGGCCATGCAATAAGTTCTTTATTACATGTAGCGATTTTAGGTGAAATGTCTACATATTTAGAAATTTCAAACGGAGT
Negative_Control_Scramble_151	TTCATTAACTCTCTAACAGGCCTTGATTTCTGGAGCTATTGACCTTAATAGACTAAATTCTATGCCTGACGCCTTTAGACTACTATAATGTTCGATGTTTCACCTCGCACCAACTCTCGAATCACCATATATTTCCCTGTCGATAGCCGTCACCACATTGCTACGACACAGCGTCTCGAACTAGCTTTGCCCTACAAGGG
Negative_Control_Scramble_152	GCCCGGCGCGGACGTCCTGGTAAAGGTGGTCATGATGGCTCGTGTGGTGAGACGTGGAGGTGGCGTGGTTGTAGCGGCGGTGCCCCTAGCAAGGCCTAGGCCGTGCGTGTTAATCGGTTCCCAGGCCCTATGCGTACCTACGGTGAAGCAGCGGCGACTCGACCATTATGCGCCCGATACCGCTTTGAGCGCAGGCCGCT
Negative_Control_Scramble_153	TGCCACACTAGATTCGTATCACCGCACCCTGAAGTATCGCATCGACAGGACTTCTCATACTAATTTAAAATCCGGCATCGCGAGACGCGACATCCTCATAACATATCGTATCATGCGGATTCCCGCTTTCCCGGTTCGACCGACCAGTTTTAGGTTTGAGGTTGCACTTTAAGGAGAATGACGGAAGAAACGTCAAGAAT
Negative_Control_Scramble_154	TTCTACAAAATGGTTTTAAACAAACACTCGATTCATTCGCCTAGTCGTTGTAACATCCCGTTTAAATCTCTAACCCGTTCTACCCCCTACCTTACTGTCCAACAAAAACCGAACCCCTGACTCCGACGACTTCTCCACTAATTGTCAAGGAACTTACTGAAGTTTAGACCAGTGGACAGTCAGTTGTATGCCATTTCAAC
Negative_Control_Scramble_155	ACTGCCGGCGGAGATACAGTAACACAGAAAGCATGATCACATTAGGCGCACCGCGTGACTTGAGCACCAGCTGAGACTAGGGGTCGGCGTGGACTTGCGGCTATGGGCTTTGAGCATATACGAGCGTCAGTCCAGGGGACCCTGTTATCTGGATGCGGGGCCAGCACCCACTAAACACTCCAATCGTGCTATGTGTGCCG
Negative_Control_Scramble_156	GCTAAAATACTATACATTATAATAATTAATATACCAATATTAAAATAATCTCTATTCTACTATTTTACAAAAAATTCGCAATAATTGAGGTGAAAATCCCGAGATACTCATCTTTATACACAAAAAGATCTCCAGATAATATTTTATCAACAATGACGAGTTTCGAGCTACAAACCAATTTATAAATTTCTTTTGAAAAA
Negative_Control_Scramble_157	AAGAATTAACACACAACGTATGGTCAACGGAACAATCTCTGACAGACGTGTGTAGTGCTACATAAAATATTGATTGGATGTTCAGAGATCCTGTGGGCTGTACCTAAACACACCAACACACGTTTATTGTAATATCGCATTAAGATCAATTCGAACTCGAGCTAGATTCAACAGCATCTCGATAATCTATGACGACCTCA
Negative_Control_Scramble_158	TGCCACGGCTCGCTAGCGAAGTAGACCCCCTAGAACAGGATTGGAAGCAGTACTAGCGCTGGCAGTGCCGAGTTCAAACAAAATGTTGACACAACATCTGAGTAGGTCAATGCTGGGTTCGAACAAGAGAGAGTCAACAAAAGCGGGACCCCAAACCGGGATGGGTTAGTAGAGTGCCGACACACTTGGTCTGTGTTTAG
Negative_Control_Scramble_159	TGTAAAATTTAAAGTATACTTTGCGATAATTGTATATTTAATTTAACAACACATTTTGTTTACATAATCTCTAGTTGAACATTTTAATTGCTAAGCGATCTGTTACTACTTTCTTAATTGCATATAACCGCTTCACTTCCTGCGATGTAGTACTTCTATTATAAAAATTCACTATGCTTTTCGAACCTTGGCATACTCGA
Negative_Control_Scramble_160	GCTTTGTGAGTCTGCTTACGTCCAATTTGATGCCCAGTAAATATACTCGCCCTGCAAATACCGTTGTCATTATAACAAGGCACGTCAGAATGCGCTGTATGTTTAATGGATAATAACTGTTCAACCCACGGCGCGGGAACGATAGAGAAAAGTTCATGGTGCCGCGCATGCAAATTGACTTCCAAAATACAGAATGGCAT
Negative_Control_Scramble_161	TCGTTCACTTTAATGCGTCTGTCTTCAGATATGTGCTTGCAATCCCTAGTACTCCGGCTTCCGTACTTCTCCCCACACCCCCCGGCCTTAGCATGCGTGTACTCTACTTGCTATTGGGATTATTGTCTGAGAGGTCACGTGACTTGATTTATAAAGGCCCCAGCCCTCCCTTTTAGCGCCTCTCCGGTTATCTGGGGGAG
Negative_Control_Scramble_162	GCCATCAGTGGGCAGATGGCCCGCGTAGACCAGTGCTCCAACTCTGGATAATGGACTTTGCTGAGTACAGGTTCGACGCAGCCGGAGTGTCTCATCCTTCACAATAACAGCAGATCGTCGTGAAGTCGTGGGTGCGGCGCATATACCCGCTAGAAAAGCAGTCTCCCGTTGGGCATTGTAAGACTTACGCTGAGGATGAG
Negative_Control_Scramble_163	TGAAACAGGTAAGGATTAAATGGTAGAGGCCTACACATAAAAAAAAGAAGAAGGAGAAAACTACGTATACTTTAGTAAAATAACTTAAAATCAAAGTAATTCACAGAAGTGATAGGACCGTGATGATGTACCAATGACTCGCATGTAAAATCTCGAAACTAATTATTTAAAAATTTGTCAAGTAAAGCCAAGAGATACAC
Negative_Control_Scramble_164	GGCTGAGGGCCAAATCGGATAGAAAACCGACTAGAGACTCCAAGGGCTAACGTGTAGACGAGAAAGATAACAAAGATTCCCGTACTTGCCAGGCCATGTTGACCAAAGTGGCGAGGATGACCGGGCGCATTCGGGGCAAAGCAACTCCAGGCTGGAGGCGCCAAGAGGTATCAACCACAAGCCATGCTTATACGCTGTGT
Negative_Control_Scramble_165	ATCTCCGCGATATCAATTAGGATTTCCTTCGAGATACAATGCGCTTTACTAGGACTATAATAGGTTAGCTTACCACCTATAGCTCAACTGTGCCCCACCTATTCTTCCTTGTATACTTTATACCCACCTATTTCTTCCGTCCTTCCACATCACTAACTATCGCGTATGTTATACGCTTGAAGTCTACCTCACTGACCTCG
Negative_Control_Scramble_166	TCCAGTTATCCGTCGGCTTCTGGCCCCGAGATCTCCTTAGTGGGCTCTGCGAACCTCCGGAGGCTAAATAGACTTCCGACCAATGCGCTTTCAGTAACCTTCATGCTGAAACGACGGTACAAACCCACACATAGGTCCCGGCATCCGATTCACAAGACATCCTGCTTCTTTGCCTTGCAGTCAAACGTTTCGTTGACGTA
Negative_Control_Scramble_167	AGAAGCTTTTTTATTTATAAATAAGCCACGGTCAGCAAGAAGTTAGTACGCATCAGATTCTGTTTAGTAATTGCGAAATATCCGCTTATGTTAATCTAAATCAACTAAACCGTTTATAGTTCAAAAAATGAGGCCACGTATTCTGAAGCTGGTTATTCTTGGATTTAGTAAGATAACTCGTTCACTCTAGTTGCGATTAT
Negative_Control_Scramble_168	GGTATCTTCCTGCAATGTTGACCCGCCATGGCGATAGTTGGCAACTCAATAAGGATCCTGGTGCACGTGTTCCATACTCTCACCATACGGTATAATATTTAGAGCACCGCGATGGCGGCCATCCTACTGGTGGTGGTTCCCACGTAATCTACCCACCTCAACTTAGTCATAACTTGGGTAGTTTTTCGGAGCGATCTGAT
Negative_Control_Scramble_169	GCGTGGCTTTCCTAGTTAGCGTGAGCGCCTCGCTCTCCCCATCTTGTTCCACCTCAACTCCATCTCCTAGTGGCCGGCCCATACCGTTTCCTTGTCCCCTCTCAAGCTCGCTTCGGTCTGTGACGTGCCGCTGCTGTCGCTCACAGTGCGGCCTCCGATTAGCCCACTGAACGTCCTCGAATTCGCTCTCGCTCACTCCA
Negative_Control_Scramble_170	AATAATTATTAGACGAACTGAAGTCTAGCAGTTAAATTTCTTATGGGAACCGTACTCATTGTTGAGAACCTCACACAAGGTCCTTTTAACACTGCGATGCTTAGTGGTAATAACTCTAAAAATTTATTGATCGATAGTCTACCTAGTCATTCCCTATTAGAAAATGTATGCGTTTGTAGTCATCGGCATCTACAAAGGTT
Negative_Control_Scramble_171	TTGTCCAGGGCAGGGTCAAATAACCATCAGAGATTCGTCAGCAACTCATAAAACGGGAAGGCATAACTACTATAAGAGACTGGACAGGAGGGAACGGGCGGAGGTAGAATGGAGAGTTTGGCGCGGACATCGCAAATTCACCTCAAGCTAGCGTGATGCCTGACAAAGGAAGAACGATGGGAGCTGCTTAAAAAGCATGG
Negative_Control_Scramble_172	ATTAACTAAAAAATTAACATTACCTTGATAAGTTATACGTGTACGGTCTTTATCTCCACGCTATCCAAAAAGCTCGCAGTGAGAACTCTTCATTTAAATTCCCAACACTACCACACATGTTGCACATTGCTCCTCTTATGAAACCAAGGGTATTTAAAGACAGATAGAGGAGGGTCGGCTTAATACAAATTATTCATAAC
Negative_Control_Scramble_173	AAAAATGAGGGAACATTACATTTTTTTCGATTCATAACCAGTTCAACGGCACTCGATAACAAAGTAATCTACAAGTTATCAATAAAAGGTGCTTACTAGGTACATCTATTACTGTAGTAAAAGCAGCGTTACATAAACGAATCCTCTACCCGTCAGACGATTCAAAACGTTGATCCAGAGTAAAAGAGATGTCTGCTCAA
Negative_Control_Scramble_174	CGGCGACTTTAAAGAAATCGCTAACTTTCGGTGGAATGGAGGCCAGTTATAGGAACAATTGGTAAGATCTATTGGGCCAGATAATCTAAGTTGGATAGTAGTACCCTTGGTATGCTGACTTTTTAAAGCTATCTTATAAACAACCTAAAAGGAATTCGCTTAGAATAATGAGCGGAGTTAAGAAGCTTTTCATAGTGAAC
Negative_Control_Scramble_175	GTTTATGGATTGTGAGAGCACCGGCAATAACAGGCGTCAGCCCCGATTTAGTTCCTTCCGGCCTCTCAAGCCGGCTAGGCCTTCTTCATCTCCTCCGGGAGTCCTGTATGGTTGATCTCACCAAGTCGTGTCTTCCTTAGCCTCTGCCTCCAATTTTTTGTATTTTCCGTCCTAGTCATCTCCTATATGCCGTCTAATGT
Negative_Control_Scramble_176	TTGAGATATTAGCTTGTTGCAATTGGCAAAAAGGTCATGTTGGAAATAATTAAAAGAAAAGTTCTGGACATGGAAGGGTAAGAGTGAGAATGTAAAGTTATGATGCTTATAGAAAGAATCTGGAAAACTTTAAAATAAGAAGTAGAACATTGGAGATAATCGAAACAGAAGAATTAAGTAGTTAAAAAAAAGAGATTTGG
Negative_Control_Scramble_177	AGGTGTGGCGAGAACTCTCTCATGTTAGATTTAGTCCGCGATAGACAGCTAGGCGGACTATTAGACAGACCTCCTAGACTAAGGATTGGAAGGCCGCATAGAAGATGTCATAATATTTGATCTATGGCAAATTCTGAGTACTAGTCGCGACTCTACCTACTCTGTGAAACGACCCCATCGACGCCACAACTGAAGTGGTG
Negative_Control_Scramble_178	CCTTCATAGCAGAAGATGTACCATAAGAAAGCGGACCAGCGAGTGTGGCGTGGTAACTTTATATTGTACCGATCTATTTGCCGTTGCGTACCATTGCTAACGGTACCACGAGAAAAGGATATATGATGTGCTAAGCTTGCATAGCCCAGCACTTTCGGTGATGAGGCCACACAAAACGTACTGCAATCCCACGAGTTGCG
Negative_Control_Scramble_179	AATATCTAGGACTCTCCGGAATAGGAGTCTTTGGAGCTTCCAATTTGAATTAGAATATTCCGCGCAGTTCCAGGTAGATGACTAAAGGAGAGCTTGGTGACGACTGGGACCATTTGGAGTCTCTCAGCACAGTTCCATTAACTGGACACATACGGGGTCGCAGGCTCAACTTGACGGGGGTAGGGAGTTGGGGACTGCAC
Negative_Control_Scramble_180	TTGAAAGGGTGGGAAATGGCTCGTAAATTACTTACACGTCTGTGAATGTCAATCAAGGGTACGCTGATCTACAGCGAAGTGGGTGGTAGAGGCCCTAGGCGACATAGTATCTGTAAACCCTATCGTGTGAGGAGCTACAGTCACACAGGAATTGATTGTCCGGGATCCAAAAAGCTTGTAAGCAAATAAGTCGCGGCAGG
Negative_Control_Scramble_181	GAGGATTTCATGTAAGAAACGTACGTCGGGAATTAATCAAGCCAATATGGAATGAAAGGCGGCATAGCAGTGAGAACTAGTAAAGGATAGGAAAGTAGATTGGAGTGACAGCGGAAGTAAATAGGCAAAGGGTAAATGCATATAACAGACGGACTCGACTTCACGAACGATGTCTCTTGGGATAAGCCGTATGCTAATCC
Negative_Control_Scramble_182	CCCGGCTTCAAGTGAAACCAACTGAGCACTGAATAACAACGCAGGACGGCGTTTATAAATCCTTTAGGTAGCGTGTCCCGCCATCGGCCACAGTTATCCCATCAGCTTTAGAGTTCACATCCATCAATTTCTAATAATTCTATTAAGGGAACACTAATTGGATAAGAGTCTACACATATGTATCAAGCGTAATCGTCGTT
Negative_Control_Scramble_183	TATGTCTAACGCAATGTCGGGGACTGCTCGTACGCATGCACGCCATTAATGGATTATTATATTAGTGCAATGCATCTTGCTCCGGCCGTCATAATGATGTTTTTCTTCTCAGAACACAAGCGGATTCACACTTGCATGGAGACACGAGGTCATAAGACGTGATATAGACGATAAGTCCAAGTATTATGTGACAGTCTCCT
Negative_Control_Scramble_184	TGAGTGAAAGTCGGAGAGCATGAGACGCCCGGCGGGAAACTGAGAGTGCGTTACGGATCAGAGCAATGGAGGGAAGGTATCTTCGATAAGTAGAGGAACTATCGTTAACTAAGGAGCGGACGCTTACAACTTGTGAGATAAGTGTTACAATGTTTTCCCATACTCTTCAAAGGCGACCACGGAATACTAAAATGAACCTG
Negative_Control_Scramble_185	TTGCACTTAGCCGTCAATATCTAATGAGACCCACGTAACCTGCCCTGGTGGAACTAACTTAGGGGATATCCTGGATGTAAGAGCCCTCTGCGGCTAGGAGCACCATCGCGACAGCGGGGTTCTACGCGATCGATATCGCTTGCCTACTTTATCTGGCAGAATTTGGGGCTAGCAATCTTGGGGTAAGAGGGCCACTGTGG
Negative_Control_Scramble_186	CGTATGTCCCCTAAGGACCTATCGTACAATCCCGTCCTCCTTCTCGACGTGCGAGTGTGACACAACACAGAGGCTGCATGGGTTCCCGCGCCCGTAGTGTAGTCTCCAACCTGTAGTCAGGTGGTTCTTTCGGTGCTACACAATGCCCACAAGGCTTATCTTCGTCGCTTCGGAACATCCATCGAGCATTACAGTGCTTC
Negative_Control_Scramble_187	AAACGTAGTGATAGGGGTCTGAGAACCAGTCCAATTCCTACTCTTAGGTGAGGCTTGCCTACCTGGCTAGAATAACCTACCAAATTGGGACTCACTTGACCGAAATATGGGTAGTCCGAGAATACCATGCCCGCATAACCATTCTTCCGACCAGCCAATAAATGCCGCCATCTAGTAGTCTTATTCTAGACCTAAACCAT
Negative_Control_Scramble_188	TCTAGTTCTAAGATCGCCCGTGATCACTATGGGCAGGCAGCGTCATTTAGTGCTTGACCGCTCTTGGAGGCCTCGCACTTGATGCTTCTTTCAGCGGTGCTTTTACCTGTAACTCCGAGCGCATTCCTTAACTGAACCCCGGCGCGACCGGCGTTCCTAGCAGTTGTACAATTTTGGTCTAATTCAGGAACAACCTAATG
Negative_Control_Scramble_189	AGTGGTAGGTTCTCGCAACTGCCCCCCACTGTTGGCGCCGAGCGCCTACCTTTACGCTGGACCTCCCTGCGCGACCTTGATCATAAGTCAGTGTCTGTTGCTAAGAAGTTGGTAGTTAAGTGAGGCTAGTTTCGAATGATGAGATTGGCCTTCTACGACTTGATCCCAGGGGAGGAACGTGCGATGTACGTAGCGTCCGG
Negative_Control_Scramble_190	GCTTTTGCGCCTTACTCCACGTTTCCTGTTGTTTGACTCATGAAGTGCATCTATTCGTGAGAATCACCTGCTGACCACCAAAACTGACTCAAATTGTCTAAAAATAATGGTGCTCAGATCATCCTTCTGCTCTCGTGGATACCTGTGTCCCTCGCTTTCTCGCGAAGAGGATCTTCTTATAACTCAATTATTCGTCAGTC
Negative_Control_Scramble_191	CAAACAAGAACGTATAGATCGCTACAACTTTCAGTTATCATTCCTGAATTATATCGAAACTGATAAGGCAGTGATGATAGTGCATCTACGTCCTTAATTAACTCACTACTTTAAGCGTTATCTGTGTATTAGTAGTTGCATATGTGTTTTAATGGTACGTAGTTCAAATGGAAGAACAACCCGCACGTAACGCAAACGTA
Negative_Control_Scramble_192	ATAGTTGACTTCCTGGACATTTAGTAACATCCAATTTCGTTGCAGATGGGTTTCAAAGATTACGTATTTCGTAAGTAATTGTTCTAGCAGGTTATCTACCGCCTAGATTTATCCAATCTGTGTTGCCCGTGTAAGCTTATCCTACTATAGAATCGTTACTTCGTATTATTAATAAAGTGTTCACCCATTTTAATAGCACT
Negative_Control_Scramble_193	GGAAACTAGTTTGTTTTGTAAATATGACTAGCCAATGTGGGAGACGACTGCAATATTACAAGGAGCTGAATGGTTTCATTATTTAATCATGAGCGTCCCTGATAGACATGAGTGTTAGTAGAGAGGTCGCGGAAAAAACGGGTCCTAGTTATTAACTCATGACGAGAGAGCACGGAGCCCGTGATGCTCAAACACCTCAC
Negative_Control_Scramble_194	CCCCGTGTGCGCTTTGGTATAAACTGGAGAAGCAAGATCGCCTTTCGAGTTGTTGGGCCCAGTTGATACACTCCGTTATCTTTTACTCCTGAGCTACGCAATAGCACTAACGTGGTAAATTGAGTCTGCGAGGTGGTCCCATTTTAGTACTTAACCCGATCTTGCACTTTCACAACGTCGGCGTCGATCCACTATGACTT
Negative_Control_Scramble_195	CCTATATTTTCGATATAGCTCGGAAGTGCCATTACTACAGCCTTTACCGATCTCGAGGAAAGATAGACTAAAATCCTGACGAGCGGCTCTAAGCTCAGGAAGGCGTCTACACGTTCACTGTAACTACTCGAAATTTGTATTATTAATCTGCATGTTTAATATCATCCGAGTTTCGAGGGCAGTATGGCGGTGTATAGATA
Negative_Control_Scramble_196	ACGGTCGGCCAGCTTACGTGGAACCAGGAACTTTACTTATAATGAAGAGGGTTTTACGGGCTCAGCGGTTCTGTCCTTTTAATTTCGTACATACCGTTATTTGCTAACCAGCATAAATATACAATTCTTTTTTGGACCATCGAGGTAAACACCTTAGAAACTGTTCCTTCGTTGATTCTTTGAAACCAAGGTACGGAAGC
Negative_Control_Scramble_197	TCCGAGTAGGTCAATCGAGATTTCATATTAGGTTTCCGTAGTTTACCTTCAGACGTTTTATGTTAGATATTGTACGACGTGCTAAAAGAATCGGTAGGCACGAATATTCTGACACACATTTGTGTCTATTTGAAGTAATCTCCCGCTTGGCGTTAAATCGGAGAACTACTTACATTGTCGTATTTCTATGACTTTTATGA
Negative_Control_Scramble_198	TTAACCTTTTATTTTTCTAAACTACAGTTTAATCGTATCTCTAATGCGTCGATTTATCTCGCCACATCTATACTGCTCTAGTACTAAGAACTATTCGACCTAAATAACAGACAGACTCCGGATCGCTCCAGATCGTGGGTTTTCCCATCTTCCACTAGTATTTCTTACATTTCCCCTTTCCGGTAATCTTGGGTATCCCT
Negative_Control_Scramble_199	CACTTATTATACGTTCGCATATAGCATCGCATGTGTCCAGCGCTTACCGAGATCCATAATATGTTGAGTAACCAGTTCGATTCTCATAGCCAAGTCTCAAGCTATACGTTGTTTGTGTTATTTTATCCTCCAAAGATTCCCTACTCTTGAGTTTCCAACAAAGTTGGCTTTCTAAGCCTATCATTAGACCTGTTACGTTA
Negative_Control_Scramble_200	GCTATAGCTCAGAGCCGGTTGAGTTCGTGTTATAATGCGTCGCCGTTCGGTAAGGGGGCTGTATCGTCTAGACGGGGATCATGTCTGAAGGTGCCGCGCCCGCAGTTATAAGGTCGGAGATGATACCGTTGGAGGACCGTCCGGCTGTTGCGATCGGCTTCGGTCGAAGGTTACAAGGCTGTCGCGTACAAATGGGTCGT
Negative_Control_Scramble_201	CCACGTTGTATTTTTTACCTCTTATCTCATTATCATACTCTCGTTTCTAGACATTCTTCGCTAATGGAATTCCATCTACTGCGATAATGTCGGGCTATACGTAGTTTTGTGCTTTCAAGAATACTTTGCTAGATTTTTATGATTTGGAGTGTCGGGCAATCCATCTGAACATCAAATATCATACGCCATTCATGTCTAGA
Negative_Control_Scramble_202	TAGTTCTGACTGCTGGTATTTTTTCTGATGCGTAGAAATAATTCCGTTAACTACTTATGCACATATAATTACATATCGAGTGACTCTAAAGGAATGACTTTTGTTATAATTAGTTTAAGGGAGAAATACGCTGTAAACGATTTGCACTTCTTACAAATCCGAAGTAAGAATACGTATCACCGACGAGTAATTTCAAAACT
Negative_Control_Scramble_203	CCGACTTCCCTCTATACTCCGCTGTTGTGTCCTCATTATTAGAATACGTTATCCAACTGCATACACACTCACGTTATTATAATCAGACTGTGATCTTGAGTTGTACTCCTTTCCGGGCTGTATTAGCTTTCCCTCAATCGCTCCTTAATGTAGTCTGGTCGGATTCTTCCTATATCGGGGACGATACTTTTCGCTTTGCT
Negative_Control_Scramble_204	CTGTTCGACTTTTATCTCTTTTTTATAGCGCTTCAAACCATTAAATGTTACAACGATCCATGGCGACTACTCATCTCTAAATGGGGCAATATTGCCGCATTTGTCGAAATCCATTTTCAATAAATGTCGCGTTAGTAGCACTAATCTTCTTTATCAATGTCGTTTTTTCTATGCTGTAACCACCCATCTTAAGAGAATTC
Negative_Control_Scramble_205	TGCTACCTGTCTCTCGATTCTTTGATTCAGTAGTCGTTTCAGGGCGACTCGCCGGCCCTGTTTACTTGTGGTGAAAAAGTTTTTACCGGTTCTATGGTACCGTATCACTTTCAGCGGGCTACGCAATGGGTACATATGCGGATTTGTAGGCTTTTAGCTTGTCCATTTTTATGATAGTTACCCTCTTCTCCCCCCAGTGT
Negative_Control_Scramble_206	ATTCGAACGTTCTATACACCGTTGATTATTTAGAAAAACTAGTCGCATCGCTGTGTACACTCATGTCAGAACGGGGTGATAATCTGGACCCCCGGTTAATGCGCCGAGACGGACGGCGTAAATGGAAATAGATGGTAGGGCGGGCTTAATGTTGACGGACTAACTGTGAGATACCAATACGGCATCGAATCCGGGAAGGG
Negative_Control_Scramble_207	GCGATCCATGTTCCAGAAGGACAATACAACCTATGGAAAGATATAAGGCAGCCTCCCAGACGCCCCCGACACCCAGGAGTTCTAAGCTATTTAGCCCGGACCTACTCAATCTCACAAAAAATCTACCGGTAAGACGAGCATTTTCGGTGCAACCAGTTTAAAGGGCAGATGTAGCACTTTGTAGGCAGAACAGACGATTC
Negative_Control_Scramble_208	GTCCTGCTTCGTTTTAAGAGATACGAAGAGAAAATCACTTATTAGCGAGACACTAGGTTGGGCTTTGATGCTGATAGACATTTCGACGAGAGATTTATCTACATACTAGAAGTAGATAAGTTCTTGTCGCTATAGGATGCCCTTTGCTCACCCACCTCTCTAAATGACTATAGTGTACCCTGGATTTACATGTCTGTCCA
Negative_Control_Scramble_209	TATCGCATCTTTTTTAGGGAAGACCCTTCCCAGATTAACCCCTGTGAATATTTAACAGAATGTAATATATATCTCTAGCTCGATGCTGTTAACCTTCCTTTACTGGATCATACAAGCATCTTGTACGATCTTCGTGAAAAAACAGGACGAGAGCATAGAGAACACCTATAAGCGGATTTCAATACGTAAAAATAACATTA
Negative_Control_Scramble_210	TGAAACATATTCTATGGGTCCTCCTTATTTATAAATTCCATGGTTGGCGGTATTGTATAACCGTAAAACGTCTGGCCTATTTGCTCATTATTCTCCGTCGTAATACTCAAATCGTAAGGTGCTCTTCAATAGAAGCCAATGCTTAACTTGAGAATTAAGGCGCCGCATTTACCGGTCATTTTTCAATTATCTTATTGCAT
Negative_Control_Scramble_211	CAAATCAATTTTATATACAATTAATTCGTTATAATGATCTTGTAAAGACCAGGTATCGTCAAATGTTCTATGCCCCAGTATGACTGTGTAAAGTCAATATACGACGCATTCAAAGGTGAGCTACCGACATTACAATCATAGTACAACGTCATAATAGGCATGATCACTACTTAGCCCTTAAAGCAATACCACACGCATCA
Negative_Control_Scramble_212	GACTAATGGCCCCGTCTTAGTGACACGTACAGCCACTAGACCCTTGACCCAAGCATTGAATACTTGGCCAGGCGATAACCATAATGAAGCCATAGTCGACCCACCTCCCCTTGCCGCGAACGCAAGCCCGTATTATGAACGCAACCGCCAATCCGCTCCTACTGAAGTACAAGAAGGTTGACCTCTCAAAGTCAGGTCAG
Negative_Control_Scramble_213	CCTACCCCCAACCTGGTTCTAATGCCGCGATACTTCTCACCCCTCACGCATCGACTGTCCATCACCACTAGACGACCCCTGACTACACAGCGCCTTGCCCAATTCCCAACTTCACTAACTGAAACTTTCCGTTATCACTTTTCCGCACATAATCCATATCTCCTAAAGTCTAACAGTTTTGAATCCTAACGTCACGCCCA
Negative_Control_Scramble_214	TGGTATCCATGCGTAAGTTACGGAGAGCCCCTCCTTCCGATGTGGTGTTAGCTTATCACCTCTTTCGTCGTTTACCTTTTGCGCGACTCGTCTTTCCGGGTAGTGATTCAGTGGGGGCAGTAGTATTGAGATGGTGCCCACTCGTGCATGCTGCAAGCCCCCATCTAATCCACTGAGCTCGGGTCCCCTGCTGTGGAACC
Negative_Control_Scramble_215	GTGGGTAACGCCGCTACACTCGGGCACTCGGTAGGTGATTTGGGACGCTAAGCTAGTGGGGCAGTTGTAGGCGCAAGTAAAAAAACCAGCTGGTATAACTCGCTAAAAGTGCCATGTGCGTCACTTCGCACGAAACCGCGATGCCGTCACTATCGCCGGCAATGAGCGAAGCAGGGATCCCTCGCCGGAGCATCCCCGGC
Negative_Control_Scramble_216	CCGTTTCTAGATGGTCCTCTGTCATGTTCCGATTTGAAGTCACCGCTCCGTTAGGAAACGTCGCGGTGCCTGCGGTTCCTATGGCTTGAACAGAGCTATCGGCCCCTACGCCAACTCCTATTGGAGACTCATGTTAGGCTGTGTTATGGTCGTACTGGTAGACTCAAGTGTAGTCGACATCGGTAGAGCAACGGTGGAGA
Negative_Control_Scramble_217	TTTTTTTGTTTTATATTTGTTTTAATATACATTTTTTAGTCTGTATACTCTACTTTAGATGCATTTATTCCTTTGTACTACATTCGTCTAGACGGGCAAAATGTTTTTACCGTACAGTCTATCTTTACCCGAATTGATAATTTATATAATTTGTCCATTTCTTCCAATTTCGCCTATACGTATCGTTATTATACCGATAG
Negative_Control_Scramble_218	CGATATCATCCCGCTTCCAACGAATGAGATATACTACTAGGTTTACAGAGACAAGTATCCCGCTGCCCCTTTTCCTTGTACAATTAGGTTACTACACATAATCAAATTCAAACCACATCACTTTGGTTCCTCACAGTTCCCCCCCTCGGTAGAGCCCCGTTCATCGGTTATGCTACGGCTAACAGAGAAAACTCAATGTC
Negative_Control_Scramble_219	ATAAGGCTTTCTTTAAAACTTTTCACAAAATTAATAACTCTAGAAACCGCTTTACTCCTCAAGACCTTGTTATTGCGGCTTATATATATAAATATCCTCATTAAATTAAGCACCGAAATTCTAGATAGGCATGTTTAAAGGCTTAATGAGCCTGGAAATCTAGTACATCGATTATGCATTCACCAGATATAAGCGTGTTT
Negative_Control_Scramble_220	GGAAAGGCTTGCGGTTCTTCGCTTAGATTTCTCTCCGGGTCGCTAGGTCAGGGGCCCGGACCGCAGACAAGCAACCCGATTCGGTCGCGTAACCACCCGTAGGGTAAAATCCAACACGCAGCAAGGCGTATAGCGAGAGCATCGGAGGGCGGAAATCCTAAGTTACCTTAGCTCCAAGTGGGGGGCGCAGGTTGGTCACG
Negative_Control_Scramble_221	ATACGTTTTACAGCCTAACGGCCCACCGTCTAAAGATGGTTGTCACCACATACCAAGTGTTCAGCACTTAATATCTCCAAGAAAAATACGCAGTATACAATGCTGTCAAAGCGGTATACTCCTCACTCTATGATGAACTTTTCCCTATTCTCTATACTCATAACACTATTTAGCCGCATAACACCACTATATGTTGACTT
Negative_Control_Scramble_222	TCATAGGAGGAAAGGGGGGCCATCTATTACGTCGGCTGGGGACGTGGGGGGATGCATAGTGAGAATGCATGTGGGCTCAGTTTAGCGCCGACGGTGAAAGGGACGACAAGGAAAAGACAGGACAACACAGGGATAAGGTCAAATGAATTGTATCCATTCGGGATGGGGACGTGCGAGTGTCTGAGTGCAGACCGGCGAGG
Negative_Control_Scramble_223	CATAATCAAGGCATAACGACGTGGAAGTTTAGCAACTAGGAGAAAAGCGTCGCATAACAGTATAATGAACACGAGTTGTGTAGTTCCAGATTAGAATTTTTGTGGGATTTTAAAAGAAGTATGTATGATGTCATTCAGCTGACGCGCCCATCTGTGAAGAACCTAAATTAGACGGGTCTTCCTTTTTAATGAAGACGACA
Negative_Control_Scramble_224	TTAAATGGTGAAGGTACTTCACAGACCAAAGCTGGCAGCACTACGTGTATGTACGGTGTTTTTGTATTAGGTCCTTTAACGGATAGATGAGTCTAGCACGTCTAAGTAAGACTCCGTCTAATAGACTGGCGATGAGGGCTTTTTGTCTACCTCGATACCTACGCGTGACGAGCGGTAGTGGTTTCATCCCCTTTATACCT
Negative_Control_Scramble_225	AAATACGTGCTTATCTTGCATTGGTATTCCTGAGCATTTAACGTCATAATGGCTCGCAGTTTTCTTTTCTCAACTTAGGATTTCTTTGGTCATTAGTATGCTTAAACATCAGACATTGAAACGAAGTCGTATGATTCCCCACTTTTTATACCCAATTATGAAATTCTAACTTGCTGATTTATGCCGTCCCGTTTGGAAGA
Negative_Control_Scramble_226	TTCAAGTTTCGTTGCGTTATTGTGATTCGGACGCGTCTTACATGGGCCTAAGTTCACATAAGATTCACTTTCTCGTTGTCGTGTCGTATTGTTTTTTTTCTACTTTACCTTCGAGCGGAGTCCCGGATTGGCAGTGAGCCACCGCCGTCCGAAGCCGGTGATAGCTGTAAAACCAGATTTACGGGCTTTACTTCTTTCGC
Negative_Control_Scramble_227	TCCGACTTGGGAGTGAAGCGTTCCCAGAATGCCACTTCTGCATTGAGTCTGAATGGGTACACCAAAAAGGCCAATGATTACAAATCGTTTCTATGAAAACCGTGATTCTAACAATTTAGATAATAATCCCCCGAATATCAAGTCAGCTATAAGATGACCTGAAACCATACATTAGGTATTTTTTTCTTCTAGTTGGTAAC
Negative_Control_Scramble_228	TCAAACTCATTTGATACTGGTCCTAACTGCATTCTGTTACTATGTTTTGTAGCGCATACCTTAAACTGAAATACAGCTTATGCATGCATGTGAGCTGTCACCACACCAGTGCGGTTTGTTTGTTGCGTTGTTACAAGTGTGAAATCTTTGTTTACGAGAACGATCCACATAACAGAGCGTTTCTATAAGGGTGAGTACCT
Negative_Control_Scramble_229	CCGACGGGCTTCACTAGGGAGTGGATTTCAAGCGGCTTAATATCAAGTGCAGCATCCAGACCCTAAAAACAGTGATTCCTCCAGTCCACCCTGTCGCATTGAATACGCCTTAGCGAAAAGACAGGGACAGCCCGTAAGAATATGACCATATATCTTTGAAACGGGGGGACCTGAAGAAAGAGCCGAGTTCCGTCTGAAGC
Negative_Control_Scramble_230	GCTGTGGAAGGTGCTTCTGGTATTTCGCATGATTCGACCATATACTTCATGAATCGACTGGTGTATATTCTTGATCTCTTCTCTTTTAATAGACAAGTGCGCTTATTCGGCCCGAGGCTAAACAAAGCTATACTACAAGTAGGCTACGTAAAATTCTTGACCTAATTTCTTTCTCTGAATGTAACGCGCGTAAGGTTAAG
Negative_Control_Scramble_231	CGTACTTTACCAGGACTTCACGCATTTAGTCTCTATTCTTTCCTTAGATCAGAGATAATATCTCATGAGGGCTGTAACATCCGTTGACCAGCTACTTCCTGGCTCACCCGACAAATAATCAGTGCTAGATGATATACATTTCGTGAATCTTATCGTATAGAAATAAACGAAATATTATATACGATCGTGTTCTATCTATA
Negative_Control_Scramble_232	CTCGCAAGTATATGCATGTTCGCATTCTTGCTTTTGTTTATAGTATAAGTCGATTATTAACAATCACCACGACTTATAAGGCTACTATCGGCGTTATAATGTATCAAAGAATTCCCAATCTAGTGAGTCAACGGGGAAATCGTTATATTCGAAGAAGCCCCAATAGACTAATTCGTGACCAACTATGACATTAAAATCGT
Negative_Control_Scramble_233	ATGCCATATAATCCATAGCATAAGCGACCTCTAAGACGAGATACACGCTCCATTCTCCCACATCAAAGATTAACCGCTAATTTCACGGCGTGAAGCCAACACCGTGGCAGTCTACGTTGCGTATATATAGCAATAAAATAAATAACCGATAGCCCACAGAATTCAGCCTCAAAGGACGATGAACGATCTGTTACAGGGGA
Negative_Control_Scramble_234	AACCTACGGGTCCTGCTTCTGTCTCCCTAATAGTGGGATCCAGATCTACCAATCGTCACCTGCCTCTCCCGCGCCACTATACGACATCTTAAGCCCCCTGGTCACCAACTGTAGCCGCGGCCAAAGCGGGCATCCCCTTGTTTCGCCGCTTTACCGCCCCTGCTTGACTCCCTTCCCCTCCCTCTTCCACGACTTTCGTG
Negative_Control_Scramble_235	ACTAGCCACGAATATATAAGCCGTCTATGCGCTTCGAACCTAATAATGTTATAAAAAATTTCTTATATCTTTCTAACTACTTATTCCAACCACAACCGATTTCGGGAGCAGTATCAGTACGTTATACGCAAGACCAGCGATCATGTATCGCACAATTATTATGTTACCAGAAATTACGTTTTACTGTTTTACATCTTGAA
Negative_Control_Scramble_236	TGGATTTCGTTGTGTTTATTGGGTTGATTGCCAGATCCGGCACTCTATCATTTAGGTTCCCTTTTTGGTCACTTCGTGATAATCGTTGAGATCCAGTTTTTTATCATATAGTCGTTGTGTAAGGAAAGATTCCGAAACTTTGGTTGTTGCGCGGGAGGTGTTTGGTATGATGGAGTCATAGGATGAAAACGCCATGAGTT
Negative_Control_Scramble_237	ATGTTTTTTCGAACTTTTTTCGACAAGGCCGATTGGGGGATATGTCTTTTCCAGAAATGTTGAGATATTACCCCTTACTGGATGTATAGTATGCGGATATGAAGAACCTAGCACCTTGTCTTGTACGGTGGACTAACCTTCCTATAGTGAAAGACAAAGATATCACTCACCGTTAATAGTTCAACATCGAACGTTGTTTT
Negative_Control_Scramble_238	TAAATAAACTAATTTTCCCCAATTATAAATGAATGCATATAGTCCCCAAAATGATTTTCGGAAAGGTTAGAATGTCTTTTTCCAACATTTGCGTTTACTCCTGTCAACATCGATTTTCCCCTCTACATAATGTATTCAAAACGATTTTTACTTCCGACGTACTCCATCATACTTAACTTCTGGAAAGCCATCACTAAGCC
Negative_Control_Scramble_239	CTACGGAGTGTGGGAATGAATAGTCTGATGATCAGCGAAGGTCGTGTCAATATACCCCAGCAGTCAAAACAGTTAGAATGATATCCAAGCTTGAGGGCAGTTATGTTAGATGACTAATACATGTGCTTTGGACAAAAATAAGTTCTGAATACACATATGCTGGCAAATAATATTTATATTATGCTGTTAGGTTATGATAT
Negative_Control_Scramble_240	GGTACCAAGCTTGGCCTAGAAGTACTCCTTCGTTCATCGCTCCCAATCGACAACTGTGATGTATACTACATCAGATGTTCTTCACCTCCGTAAATATGCCACTAACTAACAGTAGGGAGTCTCCTAACGAACGGAGCGAATTTACTAGAAGTCAGCGTTTGGGAACGCTATACGTGGTTGCGCAGACATGAAATCAAAGT
Negative_Control_Scramble_241	TTGGGAGGAGGAGAATCAGTGTGGGGCGGCTTAGTGCGTCAACGCAGAGTCGGTCCACCGCACTAGTATGACATCAGGAGGAAGAGCGGTATCCGGAGAGTGGAGTGATACCGTACACCATCCAAGCTCTCCGGGTTTCAAAGAAACTCTGGAATTCCCCCGAAAACCTAACTCCCGTAGCATAACTCCCTCACGGCCCC
Negative_Control_Scramble_242	AAAAGTTCGTAAATGAACTTATTATCTCTATAGATAAAATAAATATAATAAACATTTCTAATGGGAAGCCATTTAAATCAACAAAATTCTATTGGAATTTTTTTAAATTGTGATCTCTCTGTTTTTTTAAATAATTCTGCTTTTTGGAATTTACTGTTAACACATCCATCAAAAGTAAGAAAATCCCGTATAATCTTACA
Negative_Control_Scramble_243	CTCACCGGGCAACCCTCGCCCGGCCCCGCACATTTTGAGCCCTTTTTTTTGTCCTTGGACATACGGCTGCGGTTAACTAATGCTGATCTCCCCCTTCGCTCTTACAAGGCTCCCGTCGTGCTGATTTCGCCGTCACGGTAAACATTGCTAAATAGTGTTAAAAGTCCTCGGTAGAAACCAGTTAAGGTAGCCACCTGGCG
Negative_Control_Scramble_244	TCGCTTTAGGCGCCGGGGTATCGTCAACTGACAGGTGAACATTGTCACTTAAAGTATATCGTCTAAAGAAGCAACGAAAGTGGTTAGACGGAACCGATCGTCTAAAAGCGTGCGCTCCCGTTACACGACAAGGAGCGACTCTGGACAACAGCGTATAATTTTCACACAGAGGGCCGGGGTAAAAGGTATTGTCACAGAAG
Negative_Control_Scramble_245	GTCACTACCGAAGGATTGGCACGGAGCGTGACGGCCCGTTCCTCCAAAGTAGTTATTGGATTAGTCTGGATTGAGGTACAGGGTTGCCCGCCAGGTGGGGGGGGGAGGGCCACCGCGTGATAAAGTCCAACCCGCTGTTGAACAACCAGGTCCAGATGCCCCCATACACAAGCCGTGTACTCCGCGCTATGGGAAAGGGG
Negative_Control_Scramble_246	CTGCAAGGGTCAATGTGCCGTAGAAGAGGAAGAACTTGCTTATGCGCTTGGGAGAATCGCAACCTGCTAAGGTCGTCAGTGCCTTATCCGGGTAAGAGGGCGCACATCTACTTTACAGCAAGACCCAGCGGTCCGCAAGGTGATCCTTCGAAGAGACCGACGAGCAGTCTCCGTAGATGGAACCCTACGGCTGTTCACGA
Negative_Control_Scramble_247	TCCCCCTCATTTTGCGCTCCGTGGCAATGTAATAGTGACCGGGCCCACATCACACGCAGCAGGAGTGCGTGTCGGCCCGTTAGAAGGGCGGGCTGCGGCTGCTAATGCTTATTGTCGGGTTGATTAGGCTTCTCGCCTCTCGCTGCCGGATGTCCTCGTCGCGGACTGCACTACGCCACTACCCACGCGAAATCTGAGAC
Negative_Control_Scramble_248	AACAAATACAACTCGACCGTAATTAAGAACAGAGTCAGAAACCGAAGACCATTTCACCTCTCAAGAGGCAAAAACAGAACTACGGATCGCATAATGACTCCCAATAAAAAAAAGGCGCACAGATCACTGCCTAAAAACTCCTAAAAGAATATCAACAGTTATCCGATACATTCTTCCAATTAAGAGTACTCAGACGGGAT
Negative_Control_Scramble_249	TGCTAATGGTCAAGTCCGTACTTATTCCGAGGTCTGTTTGAGTTTTACTGGTTACCTGTAACGCATATTTCAACCTACCTCTAAGCACATCCGCATCAGCTGCGGCGCCCCGGCGTCAATGCTTGTGAGGACGGCTACAGCCTTATTGTCAGCACAATATGTCATCTCCTATTTCCGCGGTTAGACACCTGGACGATGTT
Negative_Control_Scramble_250	TCCGTTACGTTTTCATTCTCTAGAGCACATCTACAACCGCGTTTTAAGTTACGTATGATAATATTATTTGATATTAGTGCCCCAACACAAGTGGCTCATCTCTTTCTAACGAGTCTTTTCCGCTAGCTTGCTCGAAACTCTAAAAAGTTGTCTCCCTATCCGTTAAAACTTAGTAGCCGTCACGTATTACCTTATACTAT
Negative_Control_Scramble_251	CCTACCGATAGTTGCTTCCGACGCATACAAATATCACACAACCCGCCAGCCGTATCCGGCGCTCCCTTTGTTCCGAATCGGCCATCTCGTTTATCTACGTCGCCTCTTACTCCGATCATGACGGGGTGCCTTCCGCATCTAAAGAGAGAGGTTCATTCGAGTTCTTGCCTCACTTCATAAGCGGTGGGTTATCCCGAATA
Negative_Control_Scramble_252	CCGGCATAAGCGAGTGACTTTTGTGACATTGTTGACCTCATCTGACCCTCTTAGCTTTATTCCAGCGGCCTCGTAGGCCGAGCAACGGCATGTTCTGCCCAAGTATCGCCCCTCCTATAAGGCATGTAACCGCGTCGACCTCAACCTCGCACTGTATTATTGAGCCGTCGCCTGTGTGGCTCCCCCGCCAACTGAGATAT
Negative_Control_Scramble_253	ACTGCATATTGACTCCTATCCCTATAGGATGCGTTTATTGCAAGCTCTCATTTGCCCATATACACAATCCATAATCAAATGACATTCGTTAACCTGTTCATGATTTAAGCTTTCTCTCACTCCCCTCAAGTCGAGTGTCCACTTAAAAAGGCTTGTCATAGCATGCCTCTTCAAATGAGGCTTCAGTGTCGATTAGCGTC
Negative_Control_Scramble_254	GAACAGAAGCTTATCCCCACCAGACATATAGGCATGGGCTCTGTACGACAGAGACTAAACAGGCTTCCGTAGCGGATTCTGGGTCATAACTACGAAGCTTAGTGGGAGGCGCAATATGGAGTAAACATGAAGGTTCTGAAGTTGTAGAGGCATCGCTGCCAGGTAAAGAAGGGTTAAATGCATTCGATTATTGATTTGTT
Negative_Control_Scramble_255	CGTATTCTGATATGCATCTGTCGCACGTGACAACAGCCCCCCGTCACTCCGAGGGCTGATTTGTTTTGGCGAGGCGGATTATTCGGAACTTAAATATTATCTGGAAGGAAGCATGGGGGGGCTGTACTCGCCAACGCCTGTTCTGTCTTGTTCATGACAAGTAGACTAGGGTGAAGAACGCCCCGAGCGTTATTCGTCGC
Negative_Control_Scramble_256	CGTTGGGGCCGACATCGGCACCAACTCGGTTATGTTACCGGCACTAGCAGGAGTCCAGTCAATCCCAAAGTCAAGTAGCGCCGAATGAGAACCTCGCTTCCATTCCACTTTCAGGCTGAGGCACCCGACCAGGACAATTGCAACCAATAGTTAAGCGGCGTTGCATAAAACAGTCGACGAGCACGTTATAGGATGGTTCC
Negative_Control_Scramble_257	GGAGGACGAACAGCGGAGGACATCGTGGAAGCCGTATGAGTCGAGCAAAAAAGGCACAATTTGGAAGAGGCGATGGAGTAGAGGGGGTAGGACGTGCACGCCTATAGTATGGATTTTGGGGATGAGAAGACAAAGGGGCGTGCCAACGAGTGTAGAGGAGAAAGCGTTAATTAGAGAACAGGTCAGGATGAGGCCGGCCA
Negative_Control_Scramble_258	CTATTCAAGGATTACGACTACAGTGCATAGAACAACTAAGCGTCGGCACCACGAGGGGGAGGCAGTCTCACGTGTACTCACAACTTCTAGTCAAAAGGGCATCTGTGCAGATCGAGGAAGAACACATGGACAGAGAGGTATAGAAACGTGAGTGATCAATGTGTCATAGACGGGTGGAAGCGCCAAAAGTGGGGGGAGGC
Negative_Control_Scramble_259	AGTATGAGAGCGAGTTGGGGAATGGGAGTGGATTCGAGCAAGGCCACTCGGAGCACCCGGGAGGAGCGTAAGGATCTATCCTGGCGAGGTCTGCATCGTCTGACGGGGACGCAACCCCGGAAGATTCACAAAACGATGGCGTCGAGCTCTGTGATGGGCAATGGCGAAAGGTTAGACACTCAGAGGAGCAGGTCGGGGGT
Negative_Control_Scramble_260	ACCCCTGAGGTTCGCACTAGTGCCCGCATGCTAGCTATCAAGTTAGGCTATACAACCCTATGATGTGGTGCCTTCCTAAAGCCTACATTCTTTCATTTTTACGTCTTCACCCCCTCATATCAACCACTCGTGTTCCCTTGTGCCGTGATGACGTGTTTTTTTTGATCACGTAACATGCCCATGTTTTCCTTTATACCTCT
Negative_Control_Scramble_261	CTTAGCTTATTCCTCCGCTTATTGCAAATACTCCCGCGGGTAGCCGGTCTTAAAACCCTAAAGTCGACGGATTTTCGGTGCTGCCACGGCCACCACGTACCCTTGCGCTTCAGATACCTCATGCGGGTTCGAGGTAAACAAAGTATTAGTACGAGGCCTCCGCGATTCAGTCAAGGCAGGCATGTAGCCCGTTACGCACC
Negative_Control_Scramble_262	CTTGTAGCCCTGTCCACTGATTGATGATACCTCTGCCGGTAATTTAACATAGCGACGTCATAACCGAGTAAGTACGGACGTTCGGAATTCCTTGGATAAATATCCCCGTTCGCGTGACGTTACCTTCCGTCGCTCCTGCCACCCTGGCGTTCCGGCGAGCGGCCGTTTTCCCGTAAACGAGTTGGGCGGTGGTTGAAGCC
Negative_Control_Scramble_263	ATGGTGGCTAGATGGGGCTGTGCAAACGGACAAGGTTGCACGAGCCGTCGGTTCCACAACTCAAGGGCCGCCTGCAGCATGTTGTACGGATGTGTCCTCACCCTTTGTGCCTCGTTAATACACCTACGTAGCCTCCTTGGTGTATATCTCCGGAGTTGTACCATGCGTCCACGTCTTCCGTCGTATTTCCCTTACGTGCC
Negative_Control_Scramble_264	CGCGGAGCTGGATTCTTACCATATCGACCCTGTTTCGTGGAATAAGTTACCCCAATATTCACGTCAGTGCCGAGCGTTCACTCGACTATTAATCACCTTTATACGTTTATATACGTGGATCGCTGCCCGATTTTGTCTGATCCTATTTGAGTCAGCATTCATTGAAGATTCAGTTTTGTTATCTCACCGGGAGTTCGAAC
Negative_Control_Scramble_265	AAAGAGGAAGGACTTCCGGCATGGCGAATTTGCTGGTTAACTGTTGGTGTAGCTATGTAAGCTCGGGAGTTTAAGGTTAGTAACCGAGCTATGTGTGTCCTTCTGGAAGGGGGGTTGAAAGCACTTACGGTAGTTGAATGGTTAACAGACTGCAACAGCTACGGGCTGCTCGGCTGTATTTGCGAGGGGAGAGGTCATGG
Negative_Control_Scramble_266	CGGCTTCGATGTACGCGACATCAGGAACACGATTAACTGACAAATGATAGCCGTAGAGACTAATTTTGCGCATCACACTGGTTCGAATATTAGTATCGGCGATTAGTACGGGCCTTGAGGTCTTGTGCCAGAGAGAAGAACATTGTGCGTAAGCATCTCGACTCGCTGGTCCTGGTGCGGATGGTTACTAAATTAGAGTG
Negative_Control_Scramble_267	TGGCCTTGTGCTGGCTCACCACAGCATACCAATCGCACTTGGACTCGCCTGTGTACACTGAGTATGTGCTTTTCGACATGACAGTTAACGCCTTACAATCGCGGTGCCAAAGCTCCGCTTGTGCTAGAGGACGCTAGACCCGCCCGCTTGCGATATAGCCGTCCAAGGGCATAAGTGCGCTCTTAAACGTACCTCGCCAA
Negative_Control_Scramble_268	GGTCAAACTAACCAACTTTATTTGCTGTTATATGGAGAATCTTACTTTCAGTTAATATGGCGAAAGATAATAACTAAGTTGTACTCATTTTGCTCTTCTACTTACAACATGATTGATCTTGGTTTGTCTCGAGGACGACTGATTACGAGCTTTCAACAGGTATAATGTTCGTCTGCAGAGAGTGAACAATAATGTCTCAA
Negative_Control_Scramble_269	GTACAAAAAGCAAAGATAGAAAAAATGGCAATACTTCACTTCAGTCATCAAAATACATGGAGGATACTGAACCACAGCTTCTTATATCAGGGAGAAGTTTTGTAATAATCAAAACCCACGCTTATCAAAATTGATTATGAAGAAGTACATCAAAAGCCCGTCATGTCGACCATGAACACAGATAAGATAACTTAATATGG
Negative_Control_Scramble_270	GACATTGTTGCGATTGCTATAATACTTGGGGTCTAACGGTATCTAGCTTAAGAAATACTTGAAACATGGACGGCGGTCGAATTTTTAGGTTTTTGGGCCGGTTACCAGCGGTCCCTTCTAGCATGTTATTGCGTGCGATAATAGACGGACACTAGAGATTCAGTTAAATGGGAGGTAACATTGCGGGGCTCGGTATGCCG
Negative_Control_Scramble_271	CCATGTGAACCGCTGGTCCCAGGGCCGGTGCACATCGCCTACGGCTAAAAAGCTGAGACCGAGCAGGCAAAATGCGGAGCCGGCCACTTTCCCCGACAACACGGCGCCAAGACTCCCACCGGAACAGGATTATGTGTCGCATCAGACACTCCCGCTTACGGAAACACCAACTCTGCCGCTGCAAGTGTGGACGCTGCCCC
Negative_Control_Scramble_272	GCGTGTCTCTCTGAGAACCCTCAATTTAATAGACCGTCCGAGGTATCACAGTTCTAAGTCATTAGTTTAAGACCTATAGTTGAAGACAAGTCAGGCACTATGGCAAAGGATCAGAGTATATTATTAACGAATGTGTCGCGTCAATGACCAGCAACATTATTAATCTTCTGCACTCTTTGGAAGCTTACATAACTTTCCGT
Negative_Control_Scramble_273	TCTTCGCAGGAACTGATGGAAAGAAACTAAAACTAATGGCATTTATTAGAGATATTTTTTAATGGTCTTACCTTTACTGTTAGATATTAACGTAAGAAAGAAACCAAATAGTACGCATTAAGTTACCAATAAAATAAGTAAACATCAATTAATGAATATGTTCTAGGTCGGAATTTTTTTGCATTAGTGTTTGTTGGTAT
Negative_Control_Scramble_274	AAAAGGTAATGGCTATTTAAACTATTTTTAACACCAAAATGACAATTGCTGCACAATATATATTTTGACAAAAGAATATACATGGTCTACAGGCATTTAAGCTAACTTTTATAACGGAAAAATATATCTAGCAGGTTAATTGATGCATTCTTAATATGATATTTATTATTTTCATTGTTCGTTAAAGATACCAATCGACT
Negative_Control_Scramble_275	TCTCTAACGTATATTTAATGATAGTCTACGAACGATTATGTCATTATAACATCGATTACTTTATTAGGATCTGTGACGACAAAGCGCAACCGTATTCGACCTGGGGAATGTTAACTTCACAGTCAGGTTGTTCAACCTAGAATAGGTGGCGGTCACTAAACATCCTATAACGGTTATGGGTCTGCGCTTATTATTTCTTC
Negative_Control_Scramble_276	TGTGCGGGCTAGTGAGAATAGGTGTGTATTCCAGCGCGGGCCAGGATGCAACTACCGTTTGGTCAGCAGCGAGAACAACCAGTCTCCCCAAATCGCCCAGGTAGGCAGAAAATGATTTTTAGATAAGGGGCCGTCGGGTGAGGCTATATATGGAATATCTAGAGTCAACTCGGCAAAAAACTGCACACACTACATGGCCG
Negative_Control_Scramble_277	TCTATAGCACGGGGCAGAACGAGATTCACAAGCATTAGCCTAAGGAGCCCTCACAATAAAACTCCCCACTGGGCGGAAAATAGTAATCACTATAAAGTAAACTCATGGTAAGACACGGAACATAGTGATGAGTTCGAGATGTTACAGTAGATGGCCCTAGAACAAATGTGAATCCATTGCTCAACGCATAGGGTAAGTAG
Negative_Control_Scramble_278	CGCTCCTGAATCGTTCCCGCGGTACATTATGTCGAATGCCACACGGATTAGGCCAGTTTCCCGGAAATTAAGACGGGTTACTTCTCATCCCCTGCTCCCGCGCGAATATATATCGCTTTCCGAGTCGCGGCGTCGGACAGTGCACATGTGTGTTCGTAGCTTCGCACCAGCGCCCCTGCCCTCATCTCGAAACGACCGTG
Negative_Control_Scramble_279	GTAGATTTGTAGCCTAGATCGGTTGGCAAGCAAGTCGATTTAGGTACACGATAATTTCTTGGGCCAAAAAACATTTGTAGAACTTATCATCTTAATCATACTAAGGTTCAACAAAGCGGCTTAGTTCGGATACACCAAAACCCACATAACGGCTAACTAGGGATTACGGCGTTAAGGGTGACGAAATAAAGTCGTTTGGA
Negative_Control_Scramble_280	GCCTCATATGGTAGTAAACATATGACTTGGCGTTTAAGGTATTATTGGCATTGATGTAGCAACTGGTTGTCTCCCAATAGACCCATGTCTATCCCCCCGATGGAAGAGCGTGTTAGGCGTTAATAAATAGGCCGGTATATCTGTGCCTAGAGCTACGTTTAAATGCGGCTGCATGTGCATATTCAGAAGGATGAAATACC
Negative_Control_Scramble_281	TTCGTTGTCGGTGGTTACACAATGTGAGAAATTATGTACACGTCATTACACCAACATGATCCTTTGCCAAAGATATATTAGATCTTAGGGCTTTATCTCACAGACGTTTTAGACGGAAAGGCCTTGTAATCTTTGACATGAGCATTAAACTTTACACTGGATGCGTAGCTTGTCGAAATGTGGTGAGTTTCCTAATAGGA
Negative_Control_Scramble_282	CTCCTCCCCCGATTTATCGACAGAGCATAAGCAGTTGCCTTAGAAAGATCCAAGGGAAATAGAAGAACAAACCCGTCGTATAACGGACAAGGCGAGTATGCTTAGGAATAGTTCCTATTAACCTGTCGATGAAGTGCCCGTACGTCACTAAGCCAGTAATTGTTGGAGATGGAATGTTGCGTGAGGTAGCGTCGTTAACA
Negative_Control_Scramble_283	ATTAGGCTCATTAAATCGAGTTTGTATATATCCAGTGCTCTTTTGGGATCTTTTACGACTACGTGATAGTTTCGTGTAATCCAGTATTGCTAGAGGCCAAACAACTAATCCGTTACCTCTTATGGCTGCATTTGTTTTCATTTGGATTTCTGTTCCTCAAGATGGTTTGTTTGATTGTTCAAATTCATTACTTCGTGAGT
Negative_Control_Scramble_284	TAGAGGTATCATGGTAGTCATAAAGATTCCATTCTCTCGATAAACTTGACACTGGAACAAGAAACAAGGTCCGCTACGAAGGAAAAGTAGAATATCGCAAGGATAGGGTATAGCATTAGTTCATACGCGGTTGAGGGATAAGTGACGAGGACACACCTTGTGAAGATATAAAACAGGCCCAATAAGCATCTGGCGACGAT
Negative_Control_Scramble_285	AAAGATAGTGCGACCCAAGTGTACTACCCCAGCCTTCGGGGACCGACGGGCGAAGCTTAGCGAAAAACAGGGGGAAGTTATAGGCCTGTAGGATGGTTGCAGTTAGGAGTTTCATGTAGGATTGTTATAAAAAAGGTCAACTAACGTTAGGAGCCCCGACGATGCTCATCAGGCCATAGATCTCCACCCCGTACTATAAA
Negative_Control_Scramble_286	TGAGTATGCTGTGTCCAAAAGATGCGAGGATTAGGGATCAGCAAAACTTCGAATAACTAAGAGTAGTTTCCTGTTCAGACTGGTCCAACAGGTCACTTAAAAAAAGGTAGTAGCATAGTAAACTATAATCGCAGCCAGTGGTGTATTCTGTACTGATAAGAAGGTTGAACGATGACACCCTGGACAGATGGAACACCAGC
Negative_Control_Scramble_287	ATATTACTCATTATCTACAGAGTAAAAAAGTATTAATACAGAGTTGAGGAAAGAAAGCTTAGAGGATCAATATGACACTATAGCACATGTACTATCTCTGCCATAATTGCAAGTGTAGATTGTTCACATGAAGTTGGAATGATTTTTCAGCTTGGACTATTAATCATAATGCAAAACACTTATGATGTATAAGAGAAGAT
Negative_Control_Scramble_288	TAGTCAAACAGGACCTCATCGTCCATGCGGCGGCTGGGGTCACAGGGCCGCTACATTGCCGGTCTGATACTGTTCCCGGGAGACGCGACCCTAGGAGTCAAGGTTCATAATCCTAGACGTCGACTCCGAGGAATGGTCCGACCCTGATCCCGTTAGCCCAGGTGACCAGGCTACTACCAGAGTGTGAGAAAGGGCATTCC
Negative_Control_Scramble_289	AAGTTGATCTACTCGAGAAACGTAGGTCGATGCCGAACAGGTCTTACAGGAACAATTACAGGATGCTACAGTGACAGTGGGTACTTATATCACCGCTAATGTCTTCTGAAACGAGTAAAGAGCTTGAGATTTTTCACATGCCACATGTGCGTGATACAGAGGTGAGCCTGAAAGTAAGCCCCGAAAGACACTCACAAAAC
Negative_Control_Scramble_290	AGAGATAAGGAAAAACAGTATAAGAGAGAGAAGAACGGCCGGGCCCTAGAACTGAGTTCTGTTAATGATTAAGCAGTGATACGTGAGCGATTAATACAAGGAAGGTCAAATACACGCGAAGGACCCTGGCGGAACCAAGAAATACAACCGACGCAGGGTTAGAACCAGCCTGCACAGGTTTCAAAAAGCACTGCCCGGCT
Negative_Control_Scramble_291	TGGTGGTTCGAAAGTGTTCTCTCACCCCCACTGTCTTCACCAGTACACTAGTAGACTAGTGATCCGCTCTCCGTACGCAATCGCATCAGTGAGTCCTAAGCCCTATGTTTTGAAATTTTTCGACCATTCACGAAGACATCCCTGCCGCTAACTACATAGCAGGTCTGCGGGCCTGTTTTAAACTCATACAACATTCCCGT
Negative_Control_Scramble_292	CCAGAATTCTTTTAAGTTATTACATTTGCACCTTTTGTACGCTCAATTGGTGCCATTGTTTCCTCATTACTCGGTCTGGCTTGGCACGGTGTACTCGATTAGTCATAGCTAAGGAAATGTGAGAATATTGCATGCTACCCTAACTTTGGTAAAATTCGGGATCTATACCGTTCGGAAGTCGCTGGTTCGTTGACACCAGC
Negative_Control_Scramble_293	TTTTAGTTTCCTATCTCTCCTTTCTAATCTCGTTCATTAATGAAAATTTCGTAATCATGTATCTAGATAAGGGCATTCGGGTCGCAAAGTCGATTATAACTGCAGTTCCGGTCGTCTTGCTTCGGTTCTTTTATCTTTAGACATTATAAGTCGTGTCAAATTTGCAATCAGTTCCTCAAAACAAAACCGTTTTTGAGTCT
Negative_Control_Scramble_294	CCCAACACTGGCGTATCTATCACGTTGAATCTTTGTAGTTTCGGGTTTCTTGGTACTATACAGGTCAAGCTATGAATTACTAACATTGTCCACTAAGAGGGCGCCCCAGCCCTTAAGCGGATAAACGTTATCTGGCCCTACTCAATGGCGGACCTCACTACAATCTTCAGTCAGAAAATGGAACTCTCTTGTTAGATGGG
Negative_Control_Scramble_295	TTTGGCAGTAAGAATGCTCCTGTCAAGCAGGTTCGCACGTTTCCGAGTGTTAGAGATGGTATGAAGTAAGGCTGATATGCACGGTAGTTGCGGGCAGAGCTGTGTGTTCTTATCTTGCAGACTCGTAATAGCGGGTACAAATTAGGTTTGCAGTTTGTGTTGTAGTAAATTTTATTGACTGGTAATAAACCCGTTAATTA
Negative_Control_Scramble_296	TATGCCACTCGACGAAACTGTCACCTCCCTCCATGCATTTCTATAAAGTTTTTCCCCATTCATGCTAAGCCTTCTTCTGCGGCCCTATCAGTACCTACTGCGAGCAATTAATGGTTCTCTGTGAAAAAGGCTCAGTACAGTCGCTTGCAAATCCAGTTAGACTGAGTTAGATTACCACTGGATGTATAATGCAATGGACG
Negative_Control_Scramble_297	CTAAAACCTAAAAATTTTACAGAAGTGCTTAAACGCTACCAGAGAGTTGCCCCAAGGGTGAGTTTTAATATGTGCTGTTAAATTGTCTAAATCTGGCCATAATCAAGGGGCAATAATTTCAAAAAATTATATACACTGTACTGATATACCTATTGTTTTGACTTCAAAAACATTTTCTGTAGTTTTACATTGTATTATAC
Negative_Control_Scramble_298	TCGAGCTACGATTTTGTCGGGGCTCTAGCGGCAAGTGCCCGTTGACCGGCCCCAGTAACGTGTCTTTACCCGATAAGCCGTGCGGCGGTTGGCCGAATATCATTGGCCGGACGGTTCAAAGCTTTCGGAGGGTCCAGAATGCTACGGGTTAGAAGCCATGTGGCAACACGGAGGCCCACGAAGAGGGGGCCTCACACATC
Negative_Control_Scramble_299	ATGAACTTGCGCGAGGAGTAAAAAATGTGTCTTTACGAAGATACATCTGATTCCCTGTTTTTTAGACGCTACGTACTAAACCAAGCCGTACGGACAGTTTTGCAGAAACTTTGTGAAGGGCTAGACCTCACCTGCTGTAGGAGATTTCAAGTCCATGGTACAATCATACTCCCAACATTCAGTATTTTTTTCTGCAGCAG
Negative_Control_Scramble_300	AGCCTAAGAACGAGATGCAAGTGTAATGGTTAGAGAGGATCGGCTGGATCAAAAAGGCTACAAGGCTATTTTATGTCACGTGAATTGTCTGTCTTACAACCGGGCAAAACATCACAATTGTACCCCAGCAAGGTTGGTGACTAAGGAGAATATAAAATTGTTGATAGACGTACTTAACTATAAGAACACAAGGGCAACGT
Negative_Control_Scramble_301	TTACGGTCTTTATGTACCGAAGGTAAGAAGTTAACGCGACCGAGTCCTACGCGATATACGGCGCGAACCCATGAGCGTGGTGCAGGGGCCCCTCCCGGCTGAGCGCCCAAGTAAGGCGGCTATCGCTGGTCCAGTTGCAATATCGTGCCCGCGGAGCTATGTTGCGTCGCCAACATTGGCCGTCCGCAGATGCTGTAGGT
Negative_Control_Scramble_302	GCAACCGTTAGTCAGGGTAGAGCTTTTACTTGTTTGCGTGTTTCTTGAATATAATGTCTTTAGTGATTTGTTCTAGCATGGAGTTCTCGTATTGCTGTTTCCTGTTATAAGTTGTGTTGTTTACTTTTGTAATCACTTCGGGTTCTGTTAGTAATCAATTACTGATTTTTTATTTAACTTACGTTTCATTTTGCACTATT
Negative_Control_Scramble_303	ATATTGATGTTGTTGACCAACCGTCGTCGTGCGGTCTACCGGATACTTTATCACCTCGCCACTGGGTTTACCGCGAGTGTCTCAACGCCATTTAACTCTTCGCACATGTAGCTCAGTGAGATGGGGAACCATGGTTCGCGCTAGTCCTGGCGCTACGGTAACGCCCGGTGTTAGCGTTTAGTCTTTCACCTTGGCGAATT
Negative_Control_Scramble_304	GGATTGGGAGTGCGCCTTTAAATACGTCTTCGAGCTGAAAAGGGAATTGACTAGATAGCGTCATTGGATTCTGAACAAAAGTCCAACAAACCCGAAAAACCAACCTAATACCCCATTACAAGATGTGCGCCAGTGATGTGGATCTTACCTATATTCACGGAATTGTTCAAAATGAATGAGGGGAACGCAATGTGACTAGA
Negative_Control_Scramble_305	ATTTGTATCGTTATCGAGCGAGCAGTCTCTCTTTGCTCAAATACAACGACCACACGAGAATTTACTATCCCTGCACACACACAATGTGATGGGACGCCCCTCTCCCCCATTTATTAGCCAATACAAACAAATTTACCTATCAATGTCTCTTACTACGAGCGCTTTACCCGGTCTGCGTCAACTCCGCTACATACATGCCG
Negative_Control_Scramble_306	AAGTACGTAATCAACATTCAAGACTAAAAATCGGTTGATCTAAATCATATTCAAAGGCGTGATAGAATTTCCTTGGACGTACTGCAAATTTAGAATAAAAAGATAACAAATTACTCAAATCAACCTCCCTTAAACAGCTTCGGGTAGAAACTTGTAAAAAAATTTGGAGTAAGCAATAAATTCAATTAATTTTCTTGCGA
Negative_Control_Scramble_307	TCGCCAAAAGTCAGAACAGGGATATATCACTGCGTTACCTTAGTTAAGATTCGTCTTAGATTTTAAGGTGCTCAGTAAGGAAACAAAGAGACAAAGAATTGTCATTCAGCATTCATCGTCAGATACCAAACTGCACTGGGAGAAGCACTACAGGGTTTAAGCAGCTTTCCAGGGCGGCGCTTAGGTAAAAAGGAGCCATT
Negative_Control_Scramble_308	ACAATGAGCTAGGTCAATGTACAACCTTTGTAATATGTGTCTTCTATTAAAGCCACAAATTAACCAATCGCTTCCACTCAGTCTTTTTACGTATCTCGTGATATTATATATTAGGTTGGGTAGAGTAAACCCTATTTCACATCGCCTAGCATCCGCCCATCTCTCTACGATAAGATAATATTCGTTCACAACTTCACAGC
Negative_Control_Scramble_309	CTCTCTCGTTATTTCTCATAGTACATGCTATTAGATAGGAAGTAATGCTATAATGTCGATATATTCACAAGAACGGGCCGTGGTTGTATGCTTTGAACGAAGCACAGTCCCGGAGAACTCTTATCCGGCGCTTTCTTAGATACCCGGACCGTTGAAACACGTCTCAACCTTCTCACAACTAGATACATAGCGTCACATGC
Negative_Control_Scramble_310	ACTCCCAGAAAACGATCCGAAAGACCCGAACTCGGTGAATGCTCCACGCCGTGGGGGCATTGTGCACGGCAATTCAAGAATGCAGGGCCTTCTACCATTTGCGTTAAAATTCTGAACGGGGAAACAGAAGTATTCACCTGCAGTATCGACGAGCGGATCTGTACCCCAATATGACCCGAAACTGCGTAGCGGGCCTCCCA
Negative_Control_Scramble_311	AATACCTTTTACTCTGCCGTGTACGTCAGAAAACATGGGTCTAACTGGCCTCAGTGATAACGGTTTATCCTGCCCTTTACTCTTGCGCTGAATACACTTTGGCGATTGACTATATTTTGTTTTAGTCCGGTGTTTTCCTCGGGCCCTTTGACGTGAGCGGATGTATTCGCGATAGGACGGTATATTAGCTTACGTGGACG
Negative_Control_Scramble_312	TATAACATGTATGAGCTCGTATCGTAGAAGAGCAATAGCATCGGCCTTTACCGCAAGAAATGCCAGTTATCAATGAGCCAATAAAGCTTATATGGAGTTAGAAGGTTATGAGTCGCTAAACGTCGTACCGCAGCCGTGAATCAAAAGACAGGACTTTCAATGTGACCGAAACAGGACTGTCTTTGCGAGATTACATGCGT
Negative_Control_Scramble_313	AGAGACCAGCTAGGTCAGCATGTGGGAGAGGTTTGTTTTAGCAATTATTACAGGGCACAAATTAAACCCAGATGAAATTGAGGCATAACTTCCCAAATGCGGTCATACACTAACATTCTCACGTGTCGACCAAATGAGTACGACAAGCAGGGGTAGGGGTTCAAGGATCAAGGCAACCAGCAAAGGTGATATGAATAGAG
Negative_Control_Scramble_314	CGAATTGCTTTGTATGTCCCGACGAGCTTAGTAGACGTCGCGGGGGCGGTGCATGTCTTAACGTGCTGATGTTCTCTTCGCCCCATTTCCATCGAGTTGATAGGGCCCTCCCCCCCCGTAAGGTTTCGTTAGACTTATCTCACTATCATTCCAAGGTTGCCGGCGCCTCAGAGTACGATCCGCGTGGCGGGTCAGCTAAT
Negative_Control_Scramble_315	TTCCGTTGCTGCGTGACTCGTAGAGATCTTAGGCCTCATTGGAAAATCTGTACCGTCTGTACCGATCGAGGATGCTATGCCATTCGTACACTGTAGCATCGGACTCTTGAACCGTAAGGACACAACATGCGGTCGAACTGTCTACTGGTACATCCCGCAGTTTGTATCTACCGGCTCTATGTCGTTGGGATTTATTGTCG
Negative_Control_Scramble_316	GAAATCTCATCTATATTCACCCGAAAGAAGCCAAAAAAATAGTGCGGCTCTACCCATGTATCATCTTAGATACTTCAATATAATTAAACCGTGTAGCTTGAAAGCGGAGTCTGCATCATAGTCACTATCCTTCAAAAGGGTAAAAAAGAAAAAACAAGTACATATAACAAATTCACCCAGTTCCTCGCTATGCCTACATT
Negative_Control_Scramble_317	TACCTTGATATCAATTTATCAGCACAGAAGTTCTAGTAAATAAGGGATTTGGGACAAACGCTTATAATATTGTACTTGATGCATAATGAACTATATAGTAGCACTAAACAGAAGTAGAATATGTCATCAAATGGAAAAAAATATCCTGGAAATCGATGATACCTTTAATTATTTTCAGTTCACCGGGAAATTAGACAAAA
Negative_Control_Scramble_318	CGTCTCATGAGTGGCCTTCCGCAAGATCTTCTATGGTGCTTAATGGACTTGAAAATCAATTCACTTTCGACCCCCTTGAGCTGTTTTGTAATCAAAGCCTTTCAGAGGAGTGAAACTTAATTTATGATTCCTATTGTTTTGTGAGTGGTATTCAACGAGGGGGCTTTTAATTAGAAATTCACTCAGAAGATGGTTTGGTA
Negative_Control_Scramble_319	CAGCCCTCGCCCACGACCTCTCGCCTGGGCCCGAGGATGCTCCTGCCGCCTTAGCCCTCCAGAGGAGGCCGCCGGAGCCGTTGCCTGACCAACATGGGAAAGCCTTCCGACGCCCCGCCCGTCCTAGCCCGAGCAGGCCCCCGCTTCCGCTTACGGATCACCTTCGTCCCCACTCGCCCGTGTGTCCGCCTGCGCCGGGC
Negative_Control_Scramble_320	AGCCGATTAGGTGGAGCGATCTCTTCAAACTTAGTCCTTAGCATCCCGTGCCCGGGTTTGTACATAATTAACCCCCTTATTCCCTCTCCGAGACAATTCAGGTGGATGTCGCTTCTCTTCTAGCAGCGTGAGCCTCGTTAGCTTAGACTTCACAGCGTTAGCGATCTTGCCTTGTTGCTACTTTCTCCCCGAGCCCGAGG
Negative_Control_Scramble_321	ACTATCTTCTCTATACTTCGCGGTTGTTGGCAGTGATAGAGCTCGATCTTTCATCCATGTCCGAGGTTTTGACGGTCTATCTTACAGCGCCACCACACTTGCTATCGCGGGTTTATTAACCTAGGCTATACTCTCTTCATCCTAATTACTTCAATTATTGCCCTTTATGCTCCTTTGATGAGTTATCGCAGTTGTCTCGA
Negative_Control_Scramble_322	AGTACTTTAACATGAATCCGTTGACACAAAAAGTTTGAGTCTAGAATATACCCGATCTCATGATTCATGTTTAAAAACCACGCTTTTCATATCAAATATAATCGTACCTGTCTTCATGGTGCCTGAACATTTCAACAACGAAACAAAAATGAAATCTTAGTGACATCTAACCACGTCATGTATGCAAGTACAGGCAATTA
Negative_Control_Scramble_323	GTAAAATCTTCGTGTATTATAAGTACACGTATATCACATTTGGTATCGAGTCAAATATAGGAGGCGAAGAAATAGTGACTGGGATAATGTGTAATATTGAAAACAGAATCTGTGAACTTATAATAAACCATCCATCATGTATTAAACTCAGACACCAATCTAACCAATACTAAAATGAAACCCAATATAACGTGATAAAT
Negative_Control_Scramble_324	GTAGTAGAACACTTATACCTGAGTCTCGGCCGCGCCTATTCATCCACATTGACGCCATGAAGCCCCGCACTGATACTCTCGTGGCGCAGCGATCCCCACACCAGTCTAAGAAGCAGTTCTGCACGTTCTTGCAACTTGGTGCCAGAGTCGAAAAGGGGGGGTATCCCGTCTCCCCTAATACAGGCGCAGACAGCAACCAG
Negative_Control_Scramble_325	TGTAGTTGATTTTTACATTTCTCCATTTCACTTATAATGTTAGTATGAGCTCCAGTTTAACATTGTATTCAGTACTTGAGATTCACATTCTAAAATCCTCTTTTTCATTCACTATCTTTGCATTTCCGACTATTTCTCCTATAATTTGCTGTTAAGTGCTATTTTCACACTAATTTAATTAAAAGGTTTTCATTTCACCG
Negative_Control_Scramble_326	TTGCTACTCTACAGTTCCATCTGGACATGTCAATGTGTACTCAAGTACAAAGTACGCCCTAGCGGCTGTAAACTTTTAGTATTCAGTTGAACGAGCATTCAAACGAGGGACCTAGCATGAAGACTGGCTTATGCCCTCTTTAAGCCCGTATCCTGATGGACCTGTAGGGTCGAGTTTATCCGGGCATGTTGGATAAGTTA
Negative_Control_Scramble_327	TCACAAGAGTGTAACTTGGCCCTTTTGAGCGAATGATACGTATATAGTAGCTTGTGTCCAGGGAGATAAGTGGATTATTCACTATGTAAAGTACTTGGACCGAGAATGTCCAAGGGAGTAGGTCACGTCTAGCTGGACCAAGTAGACAGAGTAACTTGGTAATTCGTTGACGTATCTTCCTCTAGAAGGTACCATGGCCG
Negative_Control_Scramble_328	CTAGATGGAGGGACGAGTTCCTGGCGCCCTGAACGCCCTGAATTGCAGACGCCCGATCGTGGGAGCTAGTGCTTGGAATAGCAGCCTCAAATTACGTCGTAGCTATTCGCCGTAATTAACTGGCTTATGCGCGGATGGTCCGGCCCTGTTACTGTGCACGCTAGGGCACTACAACCGCTTCGAGGTCGGCTGTCTACATG
Negative_Control_Scramble_329	ACCTAAAGAAAACAACAACAGTAATTGGGTCACTCGCTACATTTGAGCTATTAGTCCATCGTAGCAATGGGATGCTACATTGTATTTATTGAAGCCGTTCATAATTTATTTATCCTCCTTAGTCCAATTAATATAATATCGCCCAGCAGTGCAGACTTTGGGGCTTCCCACAAAATTATAAACCGTTACCTCCGATGCTG
Negative_Control_Scramble_330	AAACGTTGCGAATGGAATACGACTATTGTACATGAGGAACCTTGATATCTACGCTATCGTTGTAATTGCTTCTCGATAAGGTATACGCCTACGAAACTAATAGATTCGACCATGATGATTCTAACTCAATTCTTTGAAGATAAGACAGACCGTAAGAGATGTGATTTTGATTGCTCAACTAACTCTTAACGAATCCAATG
Negative_Control_Scramble_331	ATAATTAGAAGATGATATCAAGAACGAATACATTATGAAAAATATGATAAAGAAGAAAAATTATTGCAAAGAATGAGATCGTATCGAGGTAACTTGTACACAATTAATAATTTACAGTTTTTTTTTTGTGCACGTTACGTCGAGTTTAACATAATTATGTTATATGTAATTTGAATTAAGACTAGATAGACAGTAAATTT
Negative_Control_Scramble_332	TAATACATAGTATCTCTCCATACATACTCAGTACATAGGGCTCTAAAAGAATCGTTAGATGATTGCTCATACTATTATCTGAACAGGAGGACCCGATTACATGACATGTGAGCAACATGACAGAGATAGCTACCAGGTGACGATTAGGAAAACCAGTAAAAAAAAATAAATGACGTACGGTTGAAATGTAGGTTTAAGTA
Negative_Control_Scramble_333	TTCATTTTCTTATCTTAAATTCTTATGTCGGTTGTTTGTGTCGCGTCTCACTTTCATTTGATTATTCGCTCATTCGTACGCACTATAAATCTTTGGAAATATTAAGTGTGGGTCACACTGGAATGGGCGCTAACAATCCTTATTCCTGGTAACATCGTGCATATTAGATATATCTACGTCACCTAGGTTGAACAGTTTCT
Negative_Control_Scramble_334	AGCAAGATTAAAGAAATAACATCCAGTGAATCTTAGTTCAAAAGAAGCAGAATAAGAAAATGAGAGTATGAATTAACGCAACAAAGCGCGCATGTCCTCAGCAACTCATCTTAACGAGGAGGATAATGGAAACTAGAACAAAAATCGAACAGAAAGAATGTTCAAGAACTAGATCACCAAATAAAAGCATCTGATTAATC
Negative_Control_Scramble_335	ACGTACAGCCCCATCTTCTTTCAGATATGTAAACAGAACAAGGTTGTCGTAAGCGGTCCAGACACTAGCCACGCATCGTGGTCGCCCCTTCCGGATAAATAACATCCACAAGAGGAACATCGAAGAAATACTGTGTGATGCGAGTGTCAACCAATAGCAAGGCTGACCGGGATAGGGTAGTTATCCGCAAATTACACAAG
Negative_Control_Scramble_336	AAGTTTCAATATTACACTTACGATCGAGCGTAAATGGTACTATAAAATTGGATCAATAGGGCAGTTTTGTTAGGGCCCAAAAGGTGGTGGATGCGAATATAATGATGGTATCTGACTGATCTGCAGATTATCTTGATAAGCATGTAGCTGAGTGCTGACGCATAAGATATTAAGTAGTTCGACTCTTATTGCGGGTCTTG
Negative_Control_Scramble_337	GCGGAAGTTTTGGCCATCTTGGAATATAGTAATATGCCATACCTCGTGTGCGGCTACCCGCCCCTGACTAGCCCAGTTTCCTTGGCATTCCGGAGCGCCCCACCGATAAGAATCGATCGGCGCGCCGCCGCTGCCGTTCATAAACGGTTCGCGGAACCCAGGAGTTATGCCATTTAATAGTTCTTGGCTCGAAAGCGGAC
Negative_Control_Scramble_338	TACTCTCCGTGGTCTCATCCCCCCAAAGAGACCTAGAATGGCACTAGTCCGGGAGCTTCTCGACGTTATGTATGGACGGGACCTTATTGGATATCTTCATAATGAGGTGTACGAAACCGTCTGGTTGCTGCTCCCGGCTTAGAGCTAGGAATTTACTGGTAAGGGTTGTCCAGAAGCTTTCGTACTATACAATTGAGCCA
Negative_Control_Scramble_339	CTTCTCCAACGAGAGAATAGATTATCTACACATTAGGAGATACAAACCAAAAAATGAAGGGGATAATTCTGACCCAGAGTTGCTGTATGGTTTTTATACCCATTTCTCCGTGGTCACATCCATTCCTAGGTATACGACCGGCTGACTTAAGCGATGTGTTCCTTGCCTACTGTTGTCCCCGCACTCAGTCCTCTCACAGC
Negative_Control_Scramble_340	TACTTCCTTGAGGTAAAAGATTTTAGCTATAAGGAAGTTTATCTCGCAAGTTTCTATAGCAACCCGGGACCCTGACTCTCTTGATGAATCGATTAAACAGATAATTGTATTAAATATATTTATTGTAAAATAGCTAAGTAAACTGGGGGACTTTAAAATGACATCCAGAAAAATGAATTCTATAAATTGCAGGAATAGTC
Negative_Control_Scramble_341	TTACCTCAGACATCTAGGGCCATATCAGTTGAGAATCAGAAAAAGAGAACATAATTACATACTCATTATAGCAAATACTCTAAATAATCCTATCTTACAGACAAGTCAAACACTATAAACCGATATGATACAGGCATGTCATCATAATCCAGATCGATGATACGACGTGGAATTGTACAGTCGATTATGTCGAAAGATTG
Negative_Control_Scramble_342	ACCAATCGACGCACACGCAGACCGGACCTACTCAGAATACCAGTGAGAAGCGAACCCTCTTCGTTTATGCGACTCCACGTTAAACAGTAAACCAGAATTAGTTCACACACGTGCCCATGTGGTCGCGATATTGAACTGGGCCGAAAAGGGCGGAAAGCCTCTGAGAGGGGAGCTTCCGCTCCCAGAGGCGTGCACACTAC
Negative_Control_Scramble_343	CCGTGCAACTAATAAGCAACATAATGGGCTCGTAGGGTCGGCGTTCACCTTAAGGACGGCCTGTTTAGGTGAGGTGGAACCTTACCCGGTCTTGCGGAGGGATTCGTGTCATGCATGACACCTGCAAGATCAAACCCATGAGTGTTCATTTAGTGCGCAGTACGGGGTCACGCCGGATCGCTGTTATATCCCTAGGATAT
Negative_Control_Scramble_344	CCCTTGGTTCACGGTACAGGTGTCCTTTTGAGTCTACGATTATGAGATTCGACGAATTCTGAGTATGCCCATGGTACTATAACGCTCCAAATGGGGAAGCTATCTTAGCCCGCTCAATCCAACGCTTTGGATTAGAAGATAGCAGTCAGAGCAACCCTTCGTGCTCCCATCTCAGTTCATGTTCATACCAAGCATTAAGC
Negative_Control_Scramble_345	TTGAAACATAATTTGACGGAACATCGCTAGGCGTTATTAAAAATCCAGGCTAAGAACTTACTTTAGGAGCTAAACTGGGTCCTTGATTACGGTTTGCGCACTGTATATGACAGTGGGAAGAAGGCACTAAATAATTCATGCTTACAAAAGCAGTAGCCTTATAATACTAGACCCAGTCTTACAAAAGGCAAACCAAGAGT
Negative_Control_Scramble_346	TGTTACTTGCATTCTAAATACTCACTAGACGGTGCACTCACTTCTGTCGGTACTATGTGTTTGGGTCTTGTATGTCCACCGTCCCACGGGTGTTTTCGTTCAGACCAGCATCAACGGGGGTTTTTTCACAATAACTGCGCTTGCTTACCGTTCCCTACTAATATTGGATCCTGGTGTATCACAACCAACTGCTTAACATT
Negative_Control_Scramble_347	GGGGGCTACGGAGAAAAACACGCCGACAACGCCCGGGGCGAGCGAGCAATTAGTGGCCCACGTTCGTACATAGCACCCAGAGCTTCCGCTCGGGGATGCGTCAGAAGGCCCGGCACTATCTTATCAATACCTACGCTTCATGATCGGTCCTGAGGTTAAACTCCGTAAGGTACGCTACGATTTTTGCGCCAGCTTAATTG
Negative_Control_Scramble_348	GCACCTAGTCGGACAAACGAGCTTCTAGAGAGGTTCACGCCGCTCCCTTTTCGTGTAGCAACGAATGTCTCATACTACATGTATGTCGTTCGGGATTCAGTCGTGCAAGCTCACCTAAAGTCAGGACAACGTAATCGAAGTATTATTATTATCAGGTCCGACTGTGGTCTGTGCGCACCCTTGCGGCTTTAGGGACGTAT
Negative_Control_Scramble_349	GGCGGGTTCAAGCGTCTATCGCGAGTGTTCCTGGCCTCTTTTTGTACCGTGAATATGGACGGTGACATCACGAGTTACCTGTGCAATTTATTTGTGTTAATCGTTGAAGTAAGTAAGGCGGGGTGGGTTCCTCTAGGCGGTGTCATCTAAGCCCGTTTGGGCTGTTTTAGGCTAATTTAAGATGTGCTCGACCACGGCCC
Negative_Control_Scramble_350	TAATAACATACAGAACTATAGCACAAATATCCATAATTCTCCCGACAACTAGAATAACCCTTTGAAATATACATAACGCAAAAAACAATAGTCATCACGTACAACAGGGAATGCAACAAGGTCGTGTCATCGGTCAAGTAAAACCAATTAAGCAGACATAAAAACACAAATAAATAATAAGTGTGACTCACAATATTCTG
Negative_Control_Scramble_351	CATGCGACATTTCTTTGTTGTCCTCCTACCTTGCCTTTAGGTGGTCCGACTTGATAACGGGGCTGGATTGCTGAACGGAGCCTTGCGTAGTTGGCCTCCTCCACGCCGGACCGGTGGGTTCATTTGCCGTGACCTCTTCGTATCGCAAACCTCGCAATATCGAAGCGTATTATTCTAGACTACACTTCGTCTCTTACCTG
Negative_Control_Scramble_352	TAAGTTTACTGAACCCGACTAAAACTTTATTGCTTTTTAGCGAAAATCCCTTTTAGGCATATTAATCAGTATTATTACTCCTAGTTTTACCATACTCTACACGTTATAGATCGCGGAAGATTCTCTATATCGAAAGAGTGTCCACACACCATTTTTTCCTCAAAATAGCTTGTACTTTAATATCCCAATTTATTTCCTCT
Negative_Control_Scramble_353	ACGGAGCCGCGCGAACGAGCGGTCGACTCGCGCTACCGTGAAGGCTAGCCGTACGCTCCGGCATCCACCTGGGGTGAGTTTGATATGCCCTGTAGGATAGGAGCACGGGAAGCTGTGTTGGGCGAGTGGGCATGGGGTGCAGGCCGCCGGTAGACCCGGGGACAGTTATCATGTTGGTGGGAGTGAGATGGAACTCGGCT
Negative_Control_Scramble_354	ATGAAAAGATAGTGAACCTGAATATAACACTAAGACACCAAATTAAGTACAGCCCCTTTATCAATCCGTATATCAGAAATATGTCCCATATAAACAATTTATTATATTTTTAATACATTATAGCTTCGAGCCATTTTTAAATAATCATTACCAAGAATTATGTGGAAAGTATTACAATCGCTATCACATGTTATATCTTA
Negative_Control_Scramble_355	TTATGTTAGATCATTAAGGCAACCTCCAGTTATTCGTAGGATCTGTACGTACCGCTTGAGCAACCAGCTTAGGATTTTCACAAACACCGCAAGAATATAAATCGATATTTTATCGCAGGTGCTGTCTACTTCATACATACGGCAATATAGATTAATAGGTCGTTAAGAGAGTGCTTCCCACTATTAACACTCATGGTAAA
Negative_Control_Scramble_356	GCCGGCGCGTCAGCTCTGGGATTGTCAACAGACTGGCGACCGGCCTGTTAAAAGAGTACTGGGACCTGAGTGAATGGATTGTGTAGGGGCGAGAGTACGGGCGTCCGGAGTAGGATAAGACGTGGACAAGGCCGAGCATGAGATTTGCCCGCAGACTACATCCTAGGAGGTGGCCCAGCTCGAGTCCGGTGGGTACAGGA
Negative_Control_Scramble_357	TCCAAAACAGCACCCAAAACCAGTCTTCACAAAACCGCGCGATACAACCCGTACCACTCGAATTTCACTTTTCTGCCCGATTTCTGTATTCCGATCAATTCAAGTGCGTATAGCGTCGTAATACCCCAGTCACAGCCATAGGCTTCATAACAGAACCTCGACCTTGCTAGTACCGAGTCATGAGGCCCAACGTGGCTACA
Negative_Control_Scramble_358	GTCTGTCTTATCAATGTTTATTCAGTTTTTTTGCTTATAGAGTCTTTAAAAATGAATTCAGCGGGCCCATCGTATGATTCTTATCCTTATAACGTTTGCAGTGTTTTTTGCATTGCCGGAGAAGTGTACTGTCAATACGCTTGTATCAATGATATTTCCATGTTTGTTGTCCTCTCATCAGTTTAATGCATATAAATTTA
Negative_Control_Scramble_359	GTGTATTACACTAAAATTCGAGAACTTAATGTTGGAAAAGATCGAAAGAATAATAGAAGTTGCCTAATTTAAACCTGCATTTATAATCTCAAATATTTCTATAAGATTTTAGGATACTGAGCAACGTTTTAAACACCCAGAATAAAACAATAGTCACAACAGTTATATTGAAGCGAACTGTAAATTTATATAATTTATTA
Negative_Control_Scramble_360	ATATAATTTTACTTCGATATAAAATATATTTATATATTAATACTTCTAATTAGAATAACGTTAAGCATTACGAAACCTAGCTTACATACTTTCTTAACCTACGAACTTTGCACAATCGCAATACGTTTACTATGGTTACAATGTTGCAATTAAAAAAAGATACTGTATAAGGAACCTCTCAAACTGTTCAAACTTAATTT
Negative_Control_Scramble_361	ATTGCGATGTTGCTAAATTTAACGTACGCTGTGTCGTTGTCGAAGGAAATATGTATTTCGAGTCCTACTGTCGGTGCGCCATTACTATGGAGAACGGTCGCAGTGGATTTAGACTATGTTTATTATGTGTTGGTTGAAGAAGACCTAGCGTATGGTATGCGAAGTATTACGTTTATTACCTCAGATGACGCTTTAGCTCG
Negative_Control_Scramble_362	CATATAATTCTATTGCGTAAAGTTTCCCAAATATCATTCTTGAATTTCATTTGTGATTAATATAAAATTGTCAATTAACCCACAAACATTAAATTGCGTAGACTTATGAAACTACTTTTAAATATTAACTTAATATAGCCTTTCAACGATTCATATCCACTACAAGTATTCAAATAGTTAGTAACTCACGAACTCTACAT
Negative_Control_Scramble_363	GAGGACTAAACGGTCGCGACGTAATTTGAGGTAGAGACCGTTGAAGTAGATAGCATCCGGCCCTATAGTACACTAACGCAAAACAGGGCAAGGCCGTAGTATTGACCTGGGTGTTCTAACTAACACGTGCAAGCTGGGAAATGGTCCGCAGAAATTCGCTCTCTTTGCAGCATGCTAGCAATCTGTTCACAGGTTAATGC
Negative_Control_Scramble_364	AAATACGAAGATACGTAACAGGTGCAAAATTGAACATAACTTGATTAGAAAGAAAGATAAGGTATAGTTCCATGTTCAGTATACGGACGATTTAGTTCTTAATGATCTCGTCAAGAAGAAAAACATTTAAACATATTTCTTTACATATATCGACGCACTCTTGTTAGAAGACATTTCGTTTTTATACATGATGCTAAAAG
Negative_Control_Scramble_365	CTATGGACCAGCTGAGGTGAGTAGGGAAAATGATCCCTATTACTATGCTACGATTCAATTGCTGGAAATTTACTAATAAGTAACTCGTGATTGGTTATGCCATATCCCAGAGTTGGACACTTTAGTAGGGCAGGCTTATAAGAGAGTACCCATAGTCAGAGGAAGAAATCGTTGACTAGTTGCGCTGACACCGTCCACCT
Negative_Control_Scramble_366	AGCTCATCTATCGATGATCCATATCAAGAAGGGCAAAGATTGAATTCAATGCGTCACAAATGTTCTCGTCGACAGAGAGCCCACCCGGCAATGTGCAACTACGAGGATTCATTTCGGCCAGTCCGACCCACCCACCCATACGAACGCGCTATTGAAGCCGTATCCTATACAGTTGACGGTTATCACCAGTCGCATGACGG
Negative_Control_Scramble_367	GTAGTAATGAAGATGTTTTCGTGGGTGATACAATGAGCAGTAGGAGTAAATAGACGCTTATTGAACTTTCATCTCCACTGGACTCAGGACGATTCCACTTTCCCACCAACTGATGGTCTCAACACTAAAACAGTGAAACGAAATGGATACCCATAAATGCGGTAGGTCTTTGCTAACGCTTAGGAAAGGGGCTGTGCTAT
Negative_Control_Scramble_368	GAACATCCGAGTTAGACGTAGGCCATGCTTAAGAGAGAAAGACAACAGTTGCGCCAACGATAATCGGTTTAGCACACGAAGTGGGTGTAGTGCCGGACCAGCGGTACAGTCACCGCTTTTAGATGCGCCAACAGATGGGCGTAATTGATAGGGGGATCGAATTGGTGGTCGTCGGGGAACATAACGAGTGAGGAGGGGCA
Negative_Control_Scramble_369	CGTGTGCTCGATGGCACTATATTAAGATATTAAACTATCAAAAGCTAGCAAAAACCTTCTTATTTAAACTCCCACTCTCACAAATGACTCTTGTCCTTGACTGTTTCTGAAGTGGCAATTTCTTCAGGTGCTGTTATTCTGTTTCCCACCTTGCACCTTAGCATTACCCGTAAATTGACCACCCCCTTCATTCCATGACC
Negative_Control_Scramble_370	TAATAGCGAATATAAACAATCATTGTACGAGACGGTGTTAGTCAATCAATTGCGCCATGCGTCTATGGTAGGCATCCATGAAACCTACATTAGTTGGCCGATAAAACAGAGGGAAAAATGATCCTGGAACGAGGACAATGGACAATGTAACGGTGACGACGTTGGACGAGGCGGACTACAAATGTCAAGGAAAAACGTTA
Negative_Control_Scramble_371	CCACATGACCGTCCTAAGGAACTGGGCTGGCCACACATAGGATGTAGGCATCGCGGGCGGGCGGGGAGGAACGCCAGCCTGCTTTAGGCAGAGATGTCGCCAGCGAGGTTCCGCAGGCGGACACTGATCGCTCGCCACAAGTACGTAAGCACGTATACGATACGCGGGGGCTAAGGAATAATGATACGTTGGGTGCGCTC
Negative_Control_Scramble_372	CAATTAAAATATATAGTCTCACCATTTGAATAGATGCTTCCCACTATCTTTCCTTTTTTCTATGTGCTGCTTTGTACGCAAGCAAGGTACCGCGCGACGGCCTGATAGCAATTGTTGGAGTAGATCTGTGGACGTTCCTTTACTATTAATGGGAAGCGGTTCATTGATCTTTATGAGATGCCGATGCACTTACTGTTTGG
Negative_Control_Scramble_373	TAATCAATGCCGGGGTTTCCCCGCGGGTTACCCTCCTCTTGAGCTCCTGTTGTTTACGCATAGTAATGTCTCCAAAATGGGCCAAGCGCGTACCGGATCGCCGCTAACCCATATCGTAACGTATGTCGCGGCACGTCGGTCCGGCCCGGCCGTTGCGACCATTTTGATCTCCCTAGAGGCGCGAGTAGACCCTGGGACTA
Negative_Control_Scramble_374	AACCCAGGATCGAAATAAGCTTAAGGTTGGGTCTCAACCTACCCGTTAAACTTAGAGGGAGGTTAGAGAGGACAAGCAGTGCGATCGGTAAAACCGGCAATGTCATAGATCGCTAGCTGGATGTTTGCGGTTCATAATGGCGTCTATAGAAAGGCAGGAACGAACATGTACGCAGTGGTTCTGGATCACCGGCGGCGACC
Negative_Control_Scramble_375	AATATTGGTTTGAAGGAATACGCTGGGACCGTCTCCGTGCGTATGTGTACATTCGTTTCAATTTGTATGCTTGAGACGGCAGAGGACAATATTAAGATGAGCCTTAGCCCACAGCCAGCCATGCCCATTGAATCTTACGACACGCTGCTCTTCACGGAGTCCAGTGTTACAACTCGCTTATTAAGGTACACGTAAGAGCT
Negative_Control_Scramble_376	TTATATATAACTAGAGCAAGTCGCAGTTCACTCTGGTCCCATGGCGCATCTAGTAGCATAGAGTTTCCAAATAACTATACTAATCGGTGTCGCGTGACGACAATCATAATCTGCCGTAGAGGTCGCAGGAAAAGCAGTAATACACTGTATGCTATTCCCTTGAAGTTAACAAGAGAGTGCTGAACTTCCTCTGAACCTCT
Negative_Control_Scramble_377	CAATTCATGTTGATACTTTCATTCTGTAGAGAATAATGCATTTCTTTTTTCTTGTGTACAGAATCGTAGTCTATCTCGTATTGTTATTTTTTGTGCGTGGTTATTTAGTTATAAACCTCATCTCTACGACCTCCCAACGCTGTGACTTCAGCGTCAAGCAGTCGGTCTACTACTTAGTGGCAGTGAATCCGCATCGTAAG
Negative_Control_Scramble_378	CGTTATCTAGCGGTTAAACTCGTAAAAATAAACTGTGCCTTTTGGTTTGCGGGTTCTTTGACTCTTCTGTGGGCGAGTGGCAAAGACCAAGAATCCCCGCCCCCGCAACTACGGCGTAAAGTGTTCCGAATGATCTCTTGACACACGCTCCGCTGACGCTTCGCTGTTACCGGGGGTCGGAACCTCCTACGCGGCGAAAC
Negative_Control_Scramble_379	CGGACGTCATATTCATAAAAGTATATCCTGAAGTGAATGCCTAGCATGGAAATACGTAACTCTATAGTCCTAAATCAAAACAACCTATATCAAACAAAACTGTATCTTAAGCTAGAGGAAGGTTAAATTGATCATGGTAACCATAATAATGGAAGAGGTAGAGATTGGATTTAGGTCAGGTAGTTGTTGGGAAAAATACA
Negative_Control_Scramble_380	GGTGCTGTCTATGAAGGTTTTCAACCAAGTGGCAGACATTCCGGCCTGGAGATCGCACGGTACGTAAGAGCTTGGCTCGTCTGACGGGGGGGGTAATGTCTGCGTAGACGCCACGTTAAAAAAGTCGGGCGCAAAGATCGCCACCACGAGTACTAAATATAGGCCCCTTACACGGTGAAGTTATGAGGTTGATTCAGTGG
Negative_Control_Scramble_381	AGAGCCCGTGCGGGTGCGTACAACCTGTCGTTGAACGCGTTGCTGTCGCAGTGCGCGCGCCACCACTGGAGTGGCGACGGGCCCCCCGACCCGGGGCGCGCACCGGTGTAAGGTAGACGCTGTTCCGCGGGTGAGAGTATTAGCGCGAGCGGATGGCAGGCATCGAACAGAAGCCTTCCTCCGCGGGCTATCGAACGTCA
Negative_Control_Scramble_382	GTATAAAATCTAATCGGTCTGGGGCCATCTTGGTATTTAATTCAGGCGAAGACGTTAGCTGGCTTCACATAGATAGAAACTCCTGAAGCCTCAGTATAAAATCGCGCAGAATGTAAATTCAATTTTAATAAGTGGCTTTTACGAGTGTATTCTTCCAAATAACCTATCGCGGTTACAAGGGTAGGCGCTCTTTTGCTATG
Negative_Control_Scramble_383	CAGAGCCCCGTAGGTGTACCTATATAGTTTCGGGGGTCTAAGTCTGGCTCGAAGTGACCTTGTCCATACATCTCGCCACACAACGCCGGGCGTAGAAAGTGGATTGATGGCTATTGTATCGGTCCGGACTGCCGGTGAACACTTACTTGGTAAGTTACAGGCTTTCCTGAGATTGTTAAAAGGAGGTGATGGCCAGTAGA
Negative_Control_Scramble_384	GGAGTGGGGACGTATCGCTCGGGCTGAGTAGACGGTCCTGCGACGTTCGTTATCCTCTGGCCCTGGGCTAGCGGCTGACGGCGCGGATTGCGAGCTGCTTAGGTTCTGCCAAAGTACGGACGTCGGACACCACCGGGCGACGCTGCAGGACATCGTCTCCCTAGAAAGGCGTGCGGAGTCCCCGCGGTCAGTCTGGGAGA
Negative_Control_Scramble_385	GTATGTTATGCGCAACCAGGCATCATAGCTTCGTTATTAGAAATTCCCCATGTCTGACCACCGTGCTCGAGCACCATGAATGATATACGCAATCGGGAATGCTGGATAACGGAGACGGACATGGTTGCCGAGTGGGATAAATTTCAGGAGAAAGGAGTTTCGGCTCCCAGCAAGCTTGAGGACCTTGCTTACCGACGACT
Negative_Control_Scramble_386	GTAGACTCACTCCGGAACGGAAATCCTTAAAACGGTATGGGGTTTGAGTGAAGGCGAACGTCGGCGCGAAACCGGTCAAAAGAAGCACCTGAATTATCCCCAGATGAGCCCTGAGAGTTCTAGCGCGCGCCAATAAACAAAATTGCATAAATACAAAAGAGCTTAGCAGGGCACGCGAGTACTATTCCGAAGTACAAAGG
Negative_Control_Scramble_387	CTGTCTTTGCAATGCCCTTTGGGATTTCTTCGAATGGTAAACAGTATCATTGGGTCATGATTCAAATTCCTTTTACAGTTAATAGGCTTTTAATATATTGTCGCCTTATGACTTAATTGTATTCTTTTTCTGAAATTAGATGCCCTTATAATGAGGTATATTGAGAAAATTACGTGTGGGGATGACTATCTTATACTAGG
Negative_Control_Scramble_388	GAGTTCGGATTGCGGTACCTGTTCTGCTTCTGGCCGTATTCCCAGGGTCATTTGGAAGTATAAATGTGCATTCGTCATTTTTGATTGGTTCCTGGCGAGTGACTAATGTGTCGCTTTTTGATTTCGCTCCCGGTTTCAGTTTTACCTTCCTATTACCCTTTTGCCTAAGGGCCTTGCTTACTTGCACTTACATTTTTCTT
Negative_Control_Scramble_389	CCCATCTAAAGACTTTGAGGACTGTTCTCGCATCAACAACTGCGCGTTCCAATCGTCTACGCCAGGTAATTTTGCTTTTGCTCTTCTAGCTCTGGGTGCTTATCAATCTTTCACGTTTTATGAACTAGCCGTCTCCTATAAATTTATCGTGTACTAATATACCGCTTTCTGTACCGTACTATCACGCACATAGTGTATAT
Negative_Control_Scramble_390	ATATCAATTAACCTCCTACTCCGCCTGTTCTTGTAACTCAATAAGCACCAATGTGCGCTGGAACAACATACCAGACCGGCATATCCAGAGAAGGTTATGATGAGACAGTAGGGCGGACTTTAGCAAAACTGTACATGTCAGAGATTCTAGAGTTTGGTTATTTTCAGATGCGAGGAAAGTCTACTCACAGCACGCCGCTA
Negative_Control_Scramble_391	TGCTTTTATCACCCACGTAATCTACTACGTTAACTAAGCCGGATTACCTCATTATATCGTCTCAGGTAAACACTACCTTCCGCTGGCTTCTGTCCTATTTCATTCTACCTAGCAACAAACAATCCATAGTCACTACTGCTTTACGATACGATCCCCTAATAAACCCTGTAGTCAATACCCTTGTAGTCAGAAATACCTTG
Negative_Control_Scramble_392	AAGAGGACGCTTACACAACACAGAGATGGTATCACTCGCTGCATACAACCGTGCGAATCGTGGAGGGGTTTGTGAGCATTGTCCTCGAGAATGGTGACATCTGATCAACAGCCCCTCACCGACGCCCACACGAGGCCGCGTTTCGGCAGGTGTAACTTTGACTACCGGACGGCATAAAGTGTAAAGCGTGTGAACGAGAG
Negative_Control_Scramble_393	TACCGGTGATTAGTACTGCTAGAGATAAAAGAAGAGCGGGAATAGTTTCGGGAGTAATATTAATTACACTGGTGACACAGATATTAAAATTTGTGTCAAAAATCGCAACTATATACACATGCCCTGATTGCGGATGCGTGACAGAATTAAACTGACTAAAAACGAAGCTATAATACAGAAGCGGACATTCAAGCAAGTAA
Negative_Control_Scramble_394	CTCCACGCCTCGCGCCATGTTGACGGGTGCATTTCTTATTTACGCATTTTAGGGTAAGTGTAGAACTAAATGATTTTATTTGTTTGGGTTATTAAGGTGACGTCTTTCGCACTTCATTACCTCGTGCTTCATTGAGATTGGCTTGTCCTTGCTCTAACATACCCATTACTTGGAATATTATTACGCTTTTTATTTGCCGT
Negative_Control_Scramble_395	CGCGATTTGCCATCCATTCCCTTATTCCGTATGACTCCGCCGTGCTTCCTCCAATCCTACTCTAACCGGCCGCTCCATCTGCGTTCCCATACTCGTATCTCCAAAACCACTTACTCCCTTTCCCCCGCGCGCCTTCTCTTGTACATTAGTACAATCTTGAATTCTCACTATAGTCGTCCCGACCATTTATCGATACCGCA
Negative_Control_Scramble_396	AGTAGCGAGAGAACCACATGATTAATAAAAACGGGACAACTAAAAGCACATGTAAAGGAACCTACGATAAACGTAAAACCTTAACAATTCCAGAACTAGTTTAGTACACGAGGAAGCAACATATCCGCATGCACCAGGAATCAACCAAATTTCCATACATCATTAACTACCCAAAACTAACCGAAGGCTAGAAGAGGCGG
Negative_Control_Scramble_397	GGACACGGGCTTATACTTAGCAAAACAACACCTGTATCCCACTGATCACAAAGAGAGTTCTGTCAGGTACGCGCGCGCGAACGGGGCTACCAGCGCTGGGAACATTGTAACCTGGGAGAAGCCGGCGACAACACGCAAGAAGCTATAGTGCAGGAGGTACATAGTAACTTGTCAGTGCTAGTTTGCCGGGATTCAGACAA
Negative_Control_Scramble_398	ACTTCCGACTGAATGCATGGTCATGCTTAACTGCTTATATTTTATAGTTCATTCAGTCTGCTCGTCCCCCTTCTACTGAATACTACTACAATACAACCCTTTATTCCATCTAAACTTAACCGCCCGTAATCTATCCTTCTCCCACTTTGTAATCACTTCATTTTAAATCTCCTCATACAATTCTTGTCATCACCTCCATA
Negative_Control_Scramble_399	ACTACAGAGTAGTTATTTTTGGTTTTAAAAATTATTTCACTTATTAAGAGAGATATAAGGTTCTCATAGATAAGTTTAAATGTTGCATGTTATTTAGTCTTATTATAATAAAAATTTTGCGAATTAACCTGCGGATTTATGTATTAAAAGGAAACGTTTAATAGAATCAATACAGCCAAACCTCGTTCAAAAGTTATTGA
Negative_Control_Scramble_400	CCACTAAGCTTGAAAGAACCCGTAATTTTTTTGTAACTCTTAGTGAGACGAGGCAACTTGAGAAAATAAGCAAACTGTCTAGCTATATTGAGTTTTGGGAGGAGTTGAATCAATTTAAAGGGCAAAAAAACAAGATAATTTTAATTATTAATTCCATTCATTAATCTTAGGATAATAGAGAGGGAACACTGGTGGAGATA

### Sheet: ST3
Supplemental Table 3. Active MPRA SNPs (Quiescent)
rsID	Coord	logFC	pval	fdr	is_active
rs6657811	chr1:109264561-109264760	-0.0460748	0.534086	0.982637
rs41279716	chr1:109270788-109270987	0.125205	0.0661816	0.599386
rs17035665	chr1:109270997-109271196	0.0502546	0.503864	0.976553
rs4970834	chr1:109272158-109272357	0.0684735	0.306682	0.910226
rs79482788	chr1:109272411-109272610	-0.0533066	0.776057	1
rs75951814	chr1:109272489-109272688	-0.0696077	0.45397	0.962169
rs611917	chr1:109272530-109272729	-0.120451	0.171442	0.801353
rs6670347	chr1:109272646-109272845	-0.149766	0.0534572	0.555852
rs77619489	chr1:109273144-109273343	0.0799292	0.286671	0.897692
rs7528419	chr1:109274470-109274669	0.0589871	0.413871	0.952314	active
rs12740374	chr1:109274868-109275067	0.303332	1.65737e-06	0.00141671
rs660240	chr1:109275116-109275315	0.00339902	1	1
rs629301	chr1:109275584-109275783	0.0933229	0.337501	0.927854
rs646776	chr1:109275808-109276007	0.14638	0.0592928	0.577312
rs3902354	chr1:109276574-109276773	-0.144108	0.13806	0.759009
rs583104	chr1:109278585-109278784	-0.192465	0.0676576	0.603079
rs602633	chr1:109278789-109278988	0.169253	0.0312469	0.454992
rs4970836	chr1:109279075-109279274	0.0579564	0.667107	0.998109
rs1277930	chr1:109279421-109279620	0.316113	0.126384	0.743811
rs599839	chr1:109279444-109279643	-0.0377437	0.777694	1
rs35358959	chr1:109281528-109281727	0.114174	0.0745914	0.627657
rs672569	chr1:109284531-109284730	-0.0299283	0.713111	1
rs141844707	chr1:109288271-109288470	0.167295	0.0117343	0.302059
rs115967373	chr1:109288503-109288702	-0.117485	0.127369	0.745073
rs17645031	chr1:109292216-109292415	0.0754455	0.550301	0.985015
rs41306199	chr1:109292441-109292640	0.158682	0.0667176	0.600658
rs604349	chr1:109296670-109296869	0.220834	0.00965828	0.278071
rs55660224	chr1:109296678-109296877	-0.116981	0.0744698	0.627657
rs2884704	chr1:113571995-113572194	-0.0486262	0.645311	0.995416
rs17031716	chr1:113609125-113609324	0.078334	0.523593	0.980573
rs1217200	chr1:113618394-113618593	0.143096	0.414689	0.952314
rs1217192	chr1:113619472-113619671	0.21928	0.226514	0.849973
rs1217193	chr1:113619897-113620096	0.160902	0.431207	0.958233
rs12565589	chr1:113621786-113621985	0.0764473	0.601163	0.98999
rs2798135	chr1:113624113-113624312	-0.337635	0.0134271	0.317438
rs2798138	chr1:113629074-113629273	0.121057	0.171434	0.801353
rs1230666	chr1:113630688-113630887	-0.202693	0.00231645	0.141784
rs1217210	chr1:113631078-113631277	-0.014376	0.860962	1
rs1777241	chr1:113639900-113640099	0.0169834	0.878948	1
rs1230663	chr1:113640119-113640318	-0.285706	0.167017	0.797159
rs1230661	chr1:113642868-113643067	0.430521	0.0189357	0.36643
rs1777237	chr1:113644649-113644848	0.0530436	0.861843	1
rs1777238	chr1:113648451-113648650	-0.0438222	0.63801	0.994514
rs1146182	chr1:113654161-113654360	-0.208311	0.498939	0.976553
rs1230674	chr1:113656545-113656744	-0.0333502	0.635109	0.994273
rs1743605	chr1:113664592-113664791	0.0169582	0.886498	1
rs1230671	chr1:113668023-113668222	-0.0255901	0.933755	1
rs1146187	chr1:113669849-113670048	-0.0058692	0.969859	1
rs1230659	chr1:113675539-113675738	0.0113134	0.941954	1
rs1230658	chr1:113675729-113675928	0.00701828	0.954039	1
rs6537792	chr1:113676879-113677078	-0.0643637	0.735916	1
rs2359170	chr1:113678401-113678600	0.137668	0.466764	0.964811
rs11102669	chr1:113679603-113679802	0.0267721	0.792535	1
rs1230656	chr1:113679794-113679993	0.132566	0.0795287	0.638625
rs1230655	chr1:113679869-113680068	-0.0626902	0.402186	0.950225
rs61742849	chr1:113683421-113683620	0.0949328	0.555694	0.985335
rs4839335	chr1:113691149-113691348	0.078568	0.666367	0.998109
rs1230649	chr1:113701455-113701654	0.130196	0.199063	0.828415
rs1936398	chr1:113703731-113703930	0.0574074	0.850803	1
rs6698586	chr1:113706660-113706859	-0.0704714	0.653031	0.996156
rs1230647	chr1:113710917-113711116	0.397099	0.0263072	0.420266
rs2295853	chr1:113711170-113711369	0.038441	0.816863	1
rs1230646	chr1:113716160-113716359	-0.0529839	0.81291	1
rs1230645	chr1:113716347-113716546	-0.120513	0.368917	0.938816
rs4600045	chr1:113716835-113717034	0.197948	0.527302	0.981616
rs2636013	chr1:113719834-113720033	-0.10731	0.443267	0.960756
rs2636014	chr1:113719839-113720038	-0.0328852	0.855398	1
rs2093436	chr1:113721013-113721212	0.113172	0.634406	0.994273
rs6663679	chr1:113721903-113722102	0.0700776	0.724251	1
rs4423005	chr1:113722522-113722721	-0.252495	0.289235	0.899035
rs7553188	chr1:113723206-113723405	-0.0244295	0.741686	1
rs1230640	chr1:113724625-113724824	0.016378	0.919202	1
rs1981319	chr1:113724923-113725122	0.0495092	0.846011	1
rs1230639	chr1:113728185-113728384	0.24667	0.450909	0.962169
rs1230638	chr1:113728406-113728605	0.0104	0.959701	1
rs1230637	chr1:113728701-113728900	-0.0614274	0.517353	0.979352
rs6537795	chr1:113732879-113733078	-0.0715744	0.50277	0.976553
rs12063216	chr1:113734608-113734807	0.0324056	0.84944	1
rs10858017	chr1:113745180-113745379	0.317053	0.378525	0.942992
rs4565712	chr1:113745558-113745757	0.0769097	0.357677	0.936894
rs1230687	chr1:113748237-113748436	0.166157	0.303542	0.907081
rs1230685	chr1:113749822-113750021	-0.261948	0.0604711	0.578956
rs1230678	chr1:113755698-113755897	-0.114048	0.157119	0.78096
rs2359167	chr1:113756794-113756993	-0.0152119	0.867457	1
rs2797412	chr1:113760244-113760443	0.0844255	0.367941	0.938816
rs6679677	chr1:113761086-113761285	-0.341496	0.02617	0.418805
rs10858018	chr1:113769046-113769245	0.172186	0.130164	0.749686
rs4145859	chr1:113769713-113769912	-0.184016	0.289189	0.899035
rs1935838	chr1:113775069-113775268	-0.170604	0.0509982	0.544594
rs140671428	chr1:113776478-113776677	-0.028369	0.788202	1
rs10858019	chr1:113776511-113776710	0.0364553	0.76835	1
rs12044534	chr1:113776694-113776893	-0.182242	0.43157	0.958233
rs2797408	chr1:113786686-113786885	-0.0880728	0.386033	0.945107
rs2797409	chr1:113787480-113787679	-0.129078	0.456769	0.962419
rs1217396	chr1:113795514-113795713	0.0546732	0.798445	1
rs1217380	chr1:113800614-113800813	-0.118997	0.420294	0.953397
rs1217377	chr1:113803028-113803227	0.0480973	0.643432	0.99473
rs1217376	chr1:113804027-113804226	-0.0457529	0.749775	1
rs1237682	chr1:113821382-113821581	0.096026	0.162245	0.78798
rs1217388	chr1:113821754-113821953	-0.117048	0.421379	0.953397
rs1217389	chr1:113823030-113823229	-0.00435215	0.974648	1
rs10858021	chr1:113826055-113826254	0.050975	0.52439	0.98062
rs1217395	chr1:113831713-113831912	-0.0918236	0.488316	0.972242
rs1599971	chr1:113834371-113834570	0.108539	0.533372	0.982513
rs2476601	chr1:113834846-113835045	-0.0256401	0.844679	1
rs1217407	chr1:113851026-113851225	-0.0522702	0.684206	0.999377
rs1217410	chr1:113854094-113854293	-0.014309	0.921099	1
rs1217416	chr1:113858082-113858281	0.0997798	0.18453	0.814125
rs1217421	chr1:113860124-113860323	0.0130495	0.896332	1
rs1775754	chr1:113862179-113862378	-0.328533	0.0871855	0.65996
rs2243471	chr1:113863280-113863479	0.155195	0.0526385	0.553374
rs2358816	chr1:113876646-113876845	0.0620462	0.584994	0.988854
rs11102691	chr1:113878591-113878790	-0.529715	0.207705	0.835958
rs55723474	chr1:115137645-115137844	-0.171303	0.17309	0.803017
rs72697972	chr1:115142116-115142315	-0.159215	0.291683	0.900401
rs1777710	chr1:115144231-115144430	-0.0283566	0.76305	1
rs1286231	chr1:115158741-115158940	-0.0870031	0.415091	0.952314
rs17480309	chr1:115159605-115159804	0.0501672	0.738266	1
rs72697981	chr1:115170244-115170443	-0.0515659	0.635118	0.994273
rs72697984	chr1:115177343-115177542	0.023267	0.873667	1
rs55985749	chr1:115177827-115178026	0.00290943	0.980579	1
rs1886922	chr1:115178485-115178684	-0.013219	0.895384	1
rs963839	chr1:115178499-115178698	0.0276185	0.757683	1
rs12401351	chr1:115179499-115179698	0.338241	0.000163906	0.0386958	active
rs12401352	chr1:115179509-115179708	0.0811318	0.21143	0.837751	active
rs17540136	chr1:115179984-115180183	0.0330961	0.633133	0.994093
rs72697990	chr1:115182483-115182682	-0.0796356	0.388882	0.946178
rs17545015	chr1:115182583-115182782	0.10571	0.233602	0.85476
rs742872	chr1:115183469-115183668	0.0682168	0.534291	0.982637
rs742871	chr1:115183595-115183794	-0.137154	0.112657	0.722244
rs72697992	chr1:115188374-115188573	0.00278264	0.984168	1
rs12119054	chr1:115189460-115189659	-0.0823674	0.527783	0.981676
rs10489532	chr1:115192328-115192527	-0.0641968	0.399576	0.949496
rs973836	chr1:115193177-115193376	0.0169186	0.832982	1
rs973835	chr1:115193235-115193434	-0.0862668	0.533017	0.982397
rs17546098	chr1:115193678-115193877	0.133098	0.263607	0.879211
rs56350134	chr1:115194015-115194214	-0.0412521	0.573655	0.986966
rs55916818	chr1:115194093-115194292	-0.182995	0.0367611	0.480905
rs1076754	chr1:115195622-115195821	0.264879	0.00234436	0.142089
rs1286221	chr1:115200774-115200973	0.170477	0.577743	0.987616
rs12120548	chr1:115201728-115201927	0.0628915	0.811517	1
rs12123183	chr1:115201740-115201939	0.0117892	0.956773	1
rs72697997	chr1:115202146-115202345	0.273078	0.397856	0.948678
rs72697998	chr1:115202389-115202588	-0.0987563	0.608711	0.991294
rs72697999	chr1:115202472-115202671	0.0856044	0.782388	1
rs113872324	chr1:115202536-115202735	-0.569118	0.228639	0.849973
rs150235951	chr1:115202559-115202758	-0.11992	0.882016	1
rs56202008	chr1:115202851-115203050	0.0641917	0.720739	1
rs12403111	chr1:115203033-115203232	0.251399	0.349986	0.933295
rs12129506	chr1:115207499-115207698	0.122339	0.252335	0.867976
rs12137018	chr1:115207500-115207699	0.0467887	0.628351	0.993782
rs72699509	chr1:115208574-115208773	-0.0360955	0.670471	0.998242
rs72699511	chr1:115210683-115210882	0.204998	0.0222327	0.393099
rs11806316	chr1:115210761-115210960	0.199358	0.0388981	0.489404
rs12136712	chr1:115212476-115212675	0.0200949	0.898232	1
rs12129295	chr1:115212831-115213030	0.294769	0.0232355	0.39775
rs12125907	chr1:115212860-115213059	0.0810623	0.467278	0.96496
rs72699513	chr1:115215998-115216197	0.0647966	0.465762	0.964804
rs12131229	chr1:115218183-115218382	0.0100037	0.923461	1
rs72699515	chr1:115220646-115220845	-0.078559	0.389001	0.946178
rs12136112	chr1:115224504-115224703	-0.372281	1.5016e-05	0.00775482
rs12136115	chr1:115224523-115224722	0.0454619	0.682168	0.999377
rs72699516	chr1:115227006-115227205	0.0460344	0.599742	0.98999
rs72699517	chr1:115228567-115228766	0.0525255	0.747765	1
rs2798464	chr1:115228895-115229094	-0.000797822	0.997499	1
rs17606501	chr1:115230888-115231087	-0.0101431	0.915385	1
rs72699518	chr1:115231271-115231470	-0.000182565	1	1
rs72699519	chr1:115231322-115231521	0.107127	0.568046	0.986154
rs1294379	chr1:115233048-115233247	0.0890451	0.462094	0.964419
rs1343322	chr1:115233869-115234068	0.0388108	0.656647	0.996542
rs1294376	chr1:115235276-115235475	-0.0572335	0.727358	1
rs12141370	chr1:115235312-115235511	-0.229619	0.104453	0.704568
rs12120109	chr1:115235647-115235846	0.0250978	0.844151	1
rs1294375	chr1:115236008-115236207	-0.111698	0.204571	0.831439
rs17547358	chr1:115236367-115236566	0.283436	0.266796	0.88206
rs1738845	chr1:115238758-115238957	-0.0223445	0.831787	1
rs11802268	chr1:115238862-115239061	-0.13716	0.354589	0.935886
rs1777719	chr1:115239347-115239546	0.15967	0.201417	0.828415
rs12143058	chr1:115239663-115239862	-0.0973496	0.239057	0.859336
rs12143063	chr1:115239682-115239881	-0.142734	0.0470632	0.528824
rs10489531	chr1:115240281-115240480	-0.127162	0.690098	0.999377
rs2144028	chr1:115246218-115246417	-0.0161777	0.891674	1
rs11102898	chr1:115249211-115249410	-0.0654965	0.711775	1
rs11102899	chr1:115251536-115251735	-0.0148751	0.933792	1
rs11102900	chr1:115251542-115251741	0.0178361	0.920577	1
rs11102901	chr1:115253769-115253968	-0.118734	0.518951	0.979352
rs12025224	chr1:115254134-115254333	-0.106499	0.240415	0.859996
rs12034507	chr1:115255898-115256097	-0.0145455	0.896332	1
rs7525783	chr1:115257061-115257260	0.0182481	0.876242	1
rs61797068	chr1:115359793-115359992	-0.203752	0.0251256	0.410301
rs11205277	chr1:149920879-149921078	-0.170984	0.0305417	0.451478
rs11205303	chr1:149934420-149934619	0.11827	0.139781	0.761894
rs12048493	chr1:149955022-149955221	-0.113542	0.221863	0.848597
rs67807996	chr1:150023207-150023406	-0.0787952	0.684825	0.999377
rs12124948	chr1:150554718-150554917	-0.0671553	0.415641	0.952314
rs9659073	chr1:150554778-150554977	0.134708	0.0471624	0.529008
rs12116492	chr1:150561792-150561991	-0.068452	0.605321	0.991142
rs4971041	chr1:150564781-150564980	-0.0720539	0.43045	0.957417
rs11803990	chr1:150567130-150567329	-0.206765	0.00823151	0.257472
rs932054	chr1:150567291-150567490	0.114238	0.116165	0.727034
rs7549723	chr1:150569236-150569435	-0.276143	0.00602252	0.227601
rs6655975	chr1:150569552-150569751	0.228801	0.0267799	0.423672
rs11204668	chr1:150571110-150571309	-0.0791658	0.632367	0.994093
rs6665912	chr1:150571517-150571716	0.0595654	0.420666	0.953397
rs12131809	chr1:150572064-150572263	0.243986	0.000221797	0.0473976
rs11204669	chr1:150572444-150572643	0.0712172	0.403246	0.950225
rs12406712	chr1:150572508-150572707	0.00306173	0.968096	1
rs55862611	chr1:150573740-150573939	0.0252382	0.818403	1
rs12126271	chr1:150574022-150574221	-0.167839	0.0855555	0.655895
rs6587756	chr1:150574289-150574488	-0.123942	0.5531	0.985335
rs878471	chr1:150575171-150575370	-0.265005	0.0766777	0.633165
rs3738484	chr1:150579754-150579953	-0.13915	0.161162	0.785826
rs3738485	chr1:150579816-150580015	0.0555723	0.419527	0.953211
rs9803935	chr1:150580046-150580245	-0.101437	0.325004	0.920738
rs4970918	chr1:150580772-150580971	0.16609	0.15949	0.784487
rs11204671	chr1:150581882-150582081	0.0519942	0.608862	0.991294
rs12125672	chr1:150581894-150582093	-0.0787508	0.463964	0.964664
rs35967040	chr1:150583012-150583211	-0.175191	0.0202844	0.376803
rs6695123	chr1:150590907-150591106	-0.0341043	0.745843	1
rs6698495	chr1:150591900-150592099	0.0784958	0.376066	0.942009
rs6697620	chr1:150597590-150597789	-0.197563	0.0254265	0.413309
rs11204675	chr1:150598409-150598608	0.237093	0.0139085	0.322972
rs11204676	chr1:150598573-150598772	-0.0652853	0.568588	0.986407
rs11585169	chr1:150599461-150599660	0.111782	0.218021	0.843718
rs10888384	chr1:150601680-150601879	-0.0850875	0.271155	0.885434
rs10888385	chr1:150601726-150601925	0.195102	0.00391564	0.18565
rs11204677	chr1:150602119-150602318	-0.073018	0.591718	0.989326
rs11204678	chr1:150602183-150602382	0.253046	0.191163	0.820655
rs12139563	chr1:150605665-150605864	0.0444357	0.561588	0.98566
rs11204679	chr1:150611094-150611293	-0.0423898	0.60357	0.990558
rs4970966	chr1:150611527-150611726	-0.0624332	0.54624	0.985015	active
rs6681426	chr1:150614395-150614594	-0.132106	0.0367407	0.480905
rs11204680	chr1:150614564-150614763	0.0280738	0.737472	1
rs56661631	chr1:150614812-150615011	-0.0994222	0.527367	0.981616
rs6669122	chr1:150619156-150619355	-0.327858	0.117308	0.727976
rs11204682	chr1:150622961-150623160	0.0722284	0.672581	0.998433
rs1971378	chr1:150624685-150624884	-0.244466	0.123408	0.738573
rs1053732	chr1:150625314-150625513	-0.121822	0.317603	0.916216
rs2280078	chr1:150627605-150627804	0.23792	0.127901	0.74557
rs3754209	chr1:150631534-150631733	0.283169	2.4803e-05	0.0114853
rs4970923	chr1:150635724-150635923	0.0183594	0.798697	1
rs11204684	chr1:150636318-150636517	-0.0815797	0.40276	0.950225
rs10888386	chr1:150639381-150639580	0.00821798	0.927349	1
rs4970968	chr1:150639784-150639983	0.246464	0.170656	0.800958
rs4970969	chr1:150639785-150639984	0.0604782	0.699667	1
rs12067556	chr1:150641959-150642158	-0.250194	0.250384	0.867289
rs56868972	chr1:150644578-150644777	0.0416889	0.536457	0.983282
rs9733	chr1:150646385-150646584	-0.152698	0.29735	0.905049
rs3087960	chr1:150647993-150648192	-0.0436541	0.688629	0.999377
rs6587516	chr1:150650645-150650844	-0.117497	0.405458	0.951248
rs6678013	chr1:150650709-150650908	0.0734465	0.525853	0.980961
rs2175615	chr1:150651525-150651724	0.0507116	0.826543	1
rs6661872	chr1:150655781-150655980	-0.0755445	0.637113	0.994514
rs10888387	chr1:150656576-150656775	-0.098749	0.546662	0.985015
rs11204687	chr1:150657304-150657503	0.098739	0.538986	0.98413
rs4970924	chr1:150660503-150660702	0.140787	0.447463	0.961422
rs11204693	chr1:150675411-150675610	0.0435933	0.728702	1
rs111520413	chr1:150677429-150677628	-0.105095	0.494736	0.975601
rs11800059	chr1:150678599-150678798	0.0858914	0.506153	0.976597
rs11204695	chr1:150684435-150684634	0.406678	0.00436228	0.19733
rs7520022	chr1:150686597-150686796	0.207212	0.518103	0.979352
rs11204702	chr1:150690931-150691130	0.0912727	0.349605	0.933295
rs4970926	chr1:150701108-150701307	0.0253697	0.904048	1
rs115291189	chr1:150702431-150702630	0.143558	0.395658	0.94792
rs12403609	chr1:150703909-150704108	-0.139122	0.617252	0.991294
rs6694531	chr1:150710936-150711135	0.0825206	0.409518	0.952314
rs34593358	chr1:150714057-150714256	-0.183575	0.560203	0.985335
rs12130363	chr1:150716020-150716219	-0.0261234	0.917939	1
rs11204712	chr1:150717648-150717847	0.00864229	0.913976	1
rs6587520	chr1:150737147-150737346	-0.189469	0.00779812	0.250858
rs12568757	chr1:150757217-150757416	-0.0237167	0.861924	1
rs7534124	chr1:150766497-150766696	0.166421	0.128094	0.74557
rs11204725	chr1:150770124-150770323	0.0110023	0.920968	1
rs34002273	chr1:150781019-150781218	-0.0233136	0.737878	1
rs12125650	chr1:150787598-150787797	-0.136334	0.350666	0.933491
rs10888395	chr1:150789595-150789794	0.00390812	0.975619	1
rs11587006	chr1:151717035-151717234	-0.166575	0.40307	0.950225
rs1879533	chr1:151721665-151721864	-0.271124	0.07708	0.63415
rs11591113	chr1:151722419-151722618	-0.0415187	0.754083	1
rs2489890	chr1:151733790-151733989	0.376894	0.000305479	0.0579115
rs1781417	chr1:151735189-151735388	-0.0402062	0.651253	0.995983	active
rs1196467	chr1:151737462-151737661	-0.0852306	0.308191	0.911889
rs11576810	chr1:151739625-151739824	-0.0820032	0.356862	0.936532	active
rs11586446	chr1:151739912-151740111	0.067589	0.285117	0.896916
rs13376155	chr1:151748694-151748893	-0.07214	0.338681	0.928198
rs1781413	chr1:151749440-151749639	0.0285366	0.779365	1
rs61815078	chr1:151751206-151751405	0.0302231	0.670535	0.998242
rs1196453	chr1:151755106-151755305	0.264115	0.00763037	0.249209
rs1196454	chr1:151761560-151761759	0.067946	0.448539	0.961757
rs1196455	chr1:151762969-151763168	-0.0544594	0.437151	0.95937
rs7007	chr1:151763000-151763199	-0.0269339	0.683966	0.999377
rs17568246	chr1:151763880-151764079	0.248578	0.0263132	0.420266
rs1196456	chr1:151764773-151764972	0.118893	0.437953	0.959919
rs6664467	chr1:151765827-151766026	-0.0687919	0.356809	0.936532
rs11204884	chr1:151769757-151769956	0.110083	0.100613	0.694203
rs6673002	chr1:151770699-151770898	0.115738	0.502525	0.976553
rs3790514	chr1:151771592-151771791	-0.0571805	0.680431	0.999377
rs3790513	chr1:151771858-151772057	-0.0420635	0.70792	1
rs1054479	chr1:151773503-151773702	-0.251581	0.202067	0.828916
rs6683364	chr1:151773626-151773825	0.208392	0.111323	0.719018
rs3811413	chr1:151776253-151776452	-0.137833	0.166464	0.796231
rs11204886	chr1:151779454-151779653	-0.0441561	0.766205	1
rs6673917	chr1:151780532-151780731	0.102384	0.335051	0.925792
rs7542898	chr1:151781046-151781245	0.195826	0.0292825	0.442026
rs113424034	chr1:151782460-151782659	0.0496762	0.616149	0.991294
rs6681093	chr1:151782708-151782907	-0.108384	0.361044	0.938004
rs7416415	chr1:151785222-151785421	0.217106	0.0152387	0.336311
rs4845570	chr1:151786528-151786727	-0.0705007	0.503619	0.976553
rs4845356	chr1:151786647-151786846	0.018049	0.865969	1
rs12041366	chr1:151786940-151787139	-0.0157337	0.917235	1
rs12038988	chr1:151786945-151787144	0.134612	0.404948	0.950749
rs6694952	chr1:151787555-151787754	0.018981	0.880029	1
rs10788809	chr1:151788216-151788415	0.0149548	0.890768	1
rs11810571	chr1:151789732-151789931	-0.013748	0.908195	1
rs3811414	chr1:151790670-151790869	0.092793	0.347664	0.932938
rs3811415	chr1:151791191-151791390	0.467164	0.0265413	0.422199
rs3811416	chr1:151791239-151791438	-0.129865	0.229607	0.850907
rs1521185	chr1:151791473-151791672	-0.122919	0.0705853	0.614834
rs12238987	chr1:151793239-151793438	0.0510621	0.421733	0.95343
rs11204891	chr1:151793909-151794108	0.131591	0.0379074	0.486727
rs4845575	chr1:151793914-151794113	-0.0759823	0.279791	0.893551
rs4504897	chr1:151794275-151794474	-0.235833	0.0620827	0.583838
rs11204892	chr1:151795472-151795671	-0.0114907	0.911669	1
rs6659705	chr1:151797174-151797373	0.222321	0.0435167	0.512463
rs11586946	chr1:151797230-151797429	-0.0512875	0.730306	1
rs11585294	chr1:151797311-151797510	0.220215	0.034494	0.471881
rs4845579	chr1:151797562-151797761	0.256382	0.294661	0.902775
rs75906437	chr1:151799645-151799844	-0.106491	0.115093	0.726808
rs12040549	chr1:151799843-151800042	-0.167617	0.0971047	0.683715
rs1521179	chr1:151800811-151801010	0.13854	0.143769	0.765873
rs61746299	chr1:151801275-151801474	0.00434027	0.943006	1
rs11588634	chr1:151808110-151808309	0.00990876	0.917913	1
rs11588258	chr1:151808152-151808351	-0.000343374	0.997877	1
rs2280471	chr1:151811160-151811359	-0.010121	0.872602	1
rs12145375	chr1:151812653-151812852	-0.0356558	0.792497	1
rs3790515	chr1:151813796-151813995	0.0581378	0.534668	0.982722
rs7540027	chr1:151817735-151817934	0.0792855	0.50593	0.976597
rs7540034	chr1:151817763-151817962	-0.000799353	1	1
rs7540530	chr1:151818282-151818481	0.0717596	0.262499	0.87864
rs7531041	chr1:151821836-151822035	-0.0555458	0.487206	0.972177
rs6587620	chr1:151822218-151822417	-0.0458388	0.585958	0.989119
rs11204895	chr1:151822921-151823120	0.233249	0.00207957	0.13895
rs12036145	chr1:151823290-151823489	-0.222845	0.00046455	0.0728844
rs7525477	chr1:154421721-154421920	0.233852	0.0030662	0.16471
rs4601580	chr1:154421841-154422040	0.0316694	0.880751	1
rs11265611	chr1:154422549-154422748	0.151736	0.0397826	0.495495
rs4133213	chr1:154422636-154422835	0.0634857	0.379345	0.943219	active
rs6689306	chr1:154423370-154423569	-0.0124354	0.912703	1
rs12118721	chr1:154424840-154425039	-0.0407448	0.667349	0.998109
rs12118770	chr1:154425013-154425212	0.0751401	0.515565	0.979261
rs12117832	chr1:154425034-154425233	0.101807	0.240071	0.859996
rs10908836	chr1:154425356-154425555	0.0794805	0.485617	0.970987
rs10908837	chr1:154425357-154425556	-0.150101	0.115898	0.727034
rs10908838	chr1:154425408-154425607	0.0117258	0.923135	1
rs4845618	chr1:154427439-154427638	-0.174935	0.0323387	0.462202
rs6687726	chr1:154427744-154427943	0.0566877	0.534192	0.982637
rs6427658	chr1:154428223-154428422	-0.0292968	0.704574	1
rs6694817	chr1:154429396-154429595	-0.123279	0.0801048	0.640473
rs7549250	chr1:154431760-154431959	-0.217314	0.00552684	0.219477	active
rs7549338	chr1:154431804-154432003	-0.0323634	0.75005	1	active
rs7553796	chr1:154431830-154432029	-0.0176765	0.899004	1	active
rs56383622	chr1:154432448-154432647	0.0696374	0.297208	0.905049
rs4845619	chr1:154432482-154432681	0.134458	0.0313632	0.455189
rs59632925	chr1:154433964-154434163	-0.184833	0.0047569	0.203308
rs4845620	chr1:154434080-154434279	-0.0947206	0.257847	0.874372
rs7518199	chr1:154434843-154435042	-0.0106824	0.868306	1
rs7521458	chr1:154435137-154435336	0.113686	0.187141	0.816877
rs4845371	chr1:154435764-154435963	-0.0341577	0.589629	0.989119
rs6667434	chr1:154436524-154436723	-0.0903088	0.180193	0.809478
rs4845621	chr1:154437154-154437353	-0.0592649	0.391749	0.947882
rs4553185	chr1:154438379-154438578	-0.129573	0.348442	0.932981
rs4845622	chr1:154438843-154439042	-0.259794	0.0164867	0.349307
rs4393147	chr1:154441461-154441660	-0.214065	0.0766473	0.633125
rs4453032	chr1:154441510-154441709	0.060383	0.404561	0.950225
rs6664201	chr1:154441720-154441919	0.258137	0.000239612	0.0499138
rs4845372	chr1:154442820-154443019	0.014492	0.879732	1
rs4845623	chr1:154443201-154443400	0.0213128	0.744792	1	active
rs12753254	chr1:154444359-154444558	-0.104157	0.292518	0.900963
rs12730036	chr1:154444393-154444592	-0.0989793	0.369431	0.938878
rs11265612	chr1:154444468-154444667	0.0707672	0.410571	0.952314
rs4845373	chr1:154445253-154445452	-0.103983	0.0995574	0.691649
rs6683206	chr1:154445512-154445711	-0.141125	0.231586	0.852202	active
rs11265613	chr1:154445839-154446038	-0.0965683	0.139916	0.761894
rs4576655	chr1:154446173-154446372	-0.0700992	0.285254	0.896916
rs4537545	chr1:154446303-154446502	0.160661	0.024221	0.403692	active
rs6686750	chr1:154447267-154447466	0.603993	0.034823	0.473259
rs7512646	chr1:154447826-154448025	-0.213704	0.00136652	0.113962
rs7529229	chr1:154448202-154448401	0.130077	0.098771	0.689311
rs4845625	chr1:154449491-154449690	0.158288	0.0904422	0.668121
rs12129500	chr1:154451188-154451387	0.0324887	0.723779	1
rs7536152	chr1:154451333-154451532	0.056125	0.575918	0.987331
rs7526131	chr1:154452559-154452758	-0.035928	0.769873	1
rs12126142	chr1:154452880-154453079	0.103036	0.335198	0.925792
rs6689393	chr1:154453521-154453720	0.13022	0.10588	0.708265
rs4129267	chr1:154453688-154453887	0.0659964	0.56009	0.985335	active
rs6694258	chr1:154455929-154456128	0.0966817	0.447456	0.961422
rs10908839	chr1:154458222-154458421	0.202545	0.0358036	0.477869
rs2229238	chr1:154465320-154465519	-0.0818879	0.310707	0.913569
rs7514452	chr1:154465508-154465707	-0.071073	0.360531	0.938004
rs4379670	chr1:154467289-154467488	0.109085	0.413922	0.952314
rs754551	chr1:169118449-169118648	-0.048035	0.654627	0.996156
rs754550	chr1:169118582-169118781	-0.131635	0.571194	0.986966
rs754549	chr1:169118626-169118825	0.330716	0.0492396	0.538897
rs1040502	chr1:169118794-169118993	-0.0269278	0.840516	1
rs1200150	chr1:169118999-169119198	-0.292399	0.0991981	0.690561
rs67450288	chr1:169119050-169119249	-0.00671126	0.978192	1
rs1200151	chr1:169119117-169119316	0.154361	0.444026	0.960756
rs3766038	chr1:169120250-169120449	0.225644	0.10833	0.714013
rs12731646	chr1:169121322-169121521	0.133856	0.299352	0.905142
rs3766039	chr1:169121374-169121573	-0.126738	0.320809	0.917895
rs3753292	chr1:169122128-169122327	-0.0368041	0.606072	0.991294
rs4656648	chr1:169122785-169122984	-0.00956295	0.887247	1
rs3766042	chr1:169123138-169123337	-0.131091	0.366322	0.938816
rs1200154	chr1:169123763-169123962	0.0309588	0.705445	1
rs10919064	chr1:169124060-169124259	0.00870192	0.941153	1
rs10919065	chr1:169124219-169124418	0.113087	0.397833	0.948678
rs7540067	chr1:169124338-169124537	-0.083883	0.504337	0.976553
rs7517394	chr1:169124424-169124623	-0.084672	0.328666	0.92231
rs968304	chr1:169124762-169124961	0.00417995	0.969211	1
rs1892094	chr1:169125121-169125320	-0.110791	0.549271	0.985015
rs6427177	chr1:169125742-169125941	-0.131557	0.194709	0.824603
rs6427178	chr1:169125744-169125943	0.205773	0.0133342	0.316308
rs36115308	chr1:169125974-169126173	0.000436919	0.996174	1
rs35152438	chr1:169125979-169126178	0.0561618	0.812136	1
rs12028817	chr1:169126780-169126979	-0.114883	0.519617	0.979352
rs10919066	chr1:169126781-169126980	-0.0344888	0.851542	1
rs12128543	chr1:169127827-169128026	0.00417703	0.978384	1
rs3766044	chr1:169128203-169128402	-0.0699916	0.6868	0.999377
rs12137282	chr1:169129025-169129224	-0.00691917	0.970238	1
rs12138150	chr1:169129400-169129599	0.136298	0.363321	0.938342
rs1200157	chr1:169129723-169129922	0.0386939	0.729475	1
rs75112989	chr1:169129799-169129998	-0.0901123	0.489522	0.972242
rs7416619	chr1:169130603-169130802	-0.316471	0.148687	0.770602
rs10919072	chr1:169130607-169130806	0.033831	0.90887	1
rs2901029	chr1:169130831-169131030	-0.202303	0.10903	0.715616
rs61803315	chr1:169132885-169133084	-0.086833	0.452882	0.962169
rs61803316	chr1:169132975-169133174	0.0914478	0.565922	0.98566
rs1200160	chr1:169133857-169134056	-0.112722	0.179124	0.809291
rs7552323	chr1:169133985-169134184	-0.0243083	0.871604	1
rs7542713	chr1:169138027-169138226	0.113578	0.186547	0.816151
rs7520186	chr1:169138039-169138238	-0.108477	0.206258	0.833836
rs7522760	chr1:169138146-169138345	-0.10888	0.621185	0.992106
rs4656178	chr1:169138508-169138707	0.211181	0.0643144	0.592815
rs2420008	chr1:169141087-169141286	0.0748109	0.672394	0.998433
rs17345107	chr1:169142323-169142522	-0.00867463	0.972603	1
rs17349222	chr1:169142531-169142730	0.136472	0.428108	0.956271
rs10081960	chr1:169143061-169143260	-0.00649883	0.951771	1
rs12752748	chr1:169143518-169143717	-0.188432	0.141099	0.763203
rs4656180	chr1:169144543-169144742	-0.110068	0.429513	0.956896
rs12084793	chr1:169145796-169145995	0.0215268	0.886199	1
rs10919075	chr1:169146495-169146694	-0.0199079	0.869451	1
rs2179491	chr1:169146518-169146717	0.0442513	0.807482	1
rs12145897	chr1:169147239-169147438	-0.12303	0.394668	0.947919
rs1200161	chr1:169148195-169148394	0.0451347	0.568398	0.986405
rs17349271	chr1:169148544-169148743	-0.148798	0.314985	0.915561
rs745921	chr1:169151109-169151308	-0.178227	0.0604914	0.578956
rs17345170	chr1:169155064-169155263	0.00546616	0.959367	1
rs35133990	chr1:169155382-169155581	0.147132	0.204538	0.831439
rs12741323	chr1:169156873-169157072	-0.127298	0.537987	0.983637
rs1200164	chr1:169157557-169157756	0.00640119	0.941446	1
rs12144832	chr1:169161287-169161486	-0.0839049	0.47331	0.965717	active
rs17345184	chr1:169162794-169162993	0.129388	0.611318	0.991294
rs12120007	chr1:169164059-169164258	-0.125426	0.370429	0.939388
rs16861990	chr1:169165789-169165988	0.228004	0.161013	0.785773
rs1200083	chr1:169167939-169168138	0.290379	0.000990611	0.101055
rs1200085	chr1:169168254-169168453	-0.173761	0.073663	0.625139
rs34975352	chr1:169171158-169171357	0.0321041	0.708369	1
rs61806190	chr1:169171259-169171458	-0.034631	0.720628	1
rs17349439	chr1:169177097-169177296	-0.158077	0.284155	0.895866
rs61806208	chr1:169177233-169177432	-0.0895887	0.496414	0.976261
rs4656658	chr1:169180915-169181114	-0.194968	0.0799384	0.639843
rs17349467	chr1:169184436-169184635	-0.066783	0.639665	0.994617
rs12124738	chr1:169186418-169186617	-0.145047	0.222862	0.849143
rs1200076	chr1:169187076-169187275	-0.137641	0.222275	0.849143
rs1200077	chr1:169187401-169187600	0.0630755	0.584732	0.988795
rs1200079	chr1:169189566-169189765	-0.545466	0.0289675	0.441349
rs7526721	chr1:169190528-169190727	0.156034	0.62513	0.993115
rs12728614	chr1:169194842-169195041	0.149018	0.524289	0.98062
rs2040446	chr1:169195928-169196127	-0.0171171	0.912034	1
rs1208370	chr1:169200693-169200892	0.0101342	0.88205	1
rs1018831	chr1:169201244-169201443	-0.0228157	0.896051	1
rs79202767	chr1:169203535-169203734	-0.0710707	0.478974	0.968151
rs1208371	chr1:169203929-169204128	0.0320542	0.674308	0.998926
rs10458394	chr1:169205629-169205828	-0.0432933	0.604587	0.991033
rs7516097	chr1:169206929-169207128	-0.123642	0.328813	0.92231
rs1080266	chr1:169207252-169207451	-0.137953	0.134925	0.754803
rs10458388	chr1:169207690-169207889	-0.154397	0.388079	0.945953
rs1936533	chr1:169209270-169209469	-0.225407	0.170684	0.800958
rs10800414	chr1:169209773-169209972	0.115909	0.424652	0.955408
rs1208375	chr1:169210131-169210330	0.123432	0.543988	0.985015
rs78215147	chr1:169210296-169210495	0.00543058	0.96249	1
rs78598019	chr1:169210469-169210668	-0.0580992	0.57513	0.987331
rs10919095	chr1:169211519-169211718	-0.00930832	0.961885	1
rs12408636	chr1:169215260-169215459	-0.0636638	0.575157	0.987331
rs12122348	chr1:169219148-169219347	-0.00413701	0.976347	1
rs12021696	chr1:169220398-169220597	0.106271	0.335317	0.925792
rs12410241	chr1:169220891-169221090	0.153918	0.380954	0.943219
rs12143963	chr1:169221112-169221311	-0.223136	0.146289	0.766322
rs12144230	chr1:169222130-169222329	-0.06977	0.619063	0.991358
rs1208377	chr1:169222522-169222721	0.168014	0.216586	0.841263
rs4656664	chr1:169223422-169223621	-0.294735	0.229461	0.850907
rs61806244	chr1:169225817-169226016	0.00914063	0.967629	1
rs34323371	chr1:169226934-169227133	0.124363	0.513871	0.978831
rs12403181	chr1:169228546-169228745	0.0132584	0.93148	1
rs12145193	chr1:169229845-169230044	0.476274	0.182357	0.812007
rs12410456	chr1:169230911-169231110	-0.00630724	0.944891	1
rs12117362	chr1:169231262-169231461	-0.0289808	0.862411	1
rs12125057	chr1:169231332-169231531	0.168402	0.127121	0.744965
rs12143790	chr1:169231534-169231733	0.108954	0.431635	0.958233
rs2157597	chr1:169232229-169232428	0.0454904	0.893392	1
rs10753785	chr1:169232390-169232589	0.898989	0.0309187	0.453249
rs12401966	chr1:169232459-169232658	-0.240875	0.246071	0.864479
rs35458577	chr1:169233343-169233542	-0.244279	0.212334	0.838319
rs35447001	chr1:169233346-169233545	0.213589	0.213792	0.838789
rs12410387	chr1:169236532-169236731	0.63693	0.0455171	0.519446
rs10489417	chr1:169238500-169238699	-0.08054	0.549053	0.985015
rs2001156	chr1:169239611-169239810	-0.0549169	0.819282	1
rs2001155	chr1:169239624-169239823	-0.105125	0.395574	0.94792
rs10919105	chr1:169240546-169240745	-0.00479532	0.981098	1
rs61808870	chr1:169243563-169243762	0.046086	0.671239	0.998242
rs12730917	chr1:169244341-169244540	-0.109846	0.417315	0.952625
rs12730920	chr1:169244351-169244550	-0.0980248	0.455179	0.962176
rs12117559	chr1:169245258-169245457	-0.0646511	0.685287	0.999377
rs12130858	chr1:169247534-169247733	-0.10488	0.31397	0.914894
rs12750161	chr1:169248996-169249195	0.0830495	0.538991	0.98413
rs114089179	chr1:169249847-169250046	-0.174207	0.18098	0.810243
rs12736817	chr1:169250849-169251048	-0.130127	0.428361	0.956271
rs12740501	chr1:169251434-169251633	0.0180556	0.937091	1
rs141463455	chr1:169252602-169252801	0.0264192	0.848947	1
rs143330692	chr1:169252980-169253179	0.0267023	0.791759	1
rs140093164	chr1:169253569-169253768	-0.131172	0.339951	0.929262
rs143720864	chr1:169253617-169253816	-0.0798116	0.466834	0.964832
rs12405185	chr1:169257338-169257537	-0.165476	0.0167401	0.350385
rs10919114	chr1:169257389-169257588	0.169522	0.0307504	0.452386	active
rs10919116	chr1:169257601-169257800	0.102385	0.654816	0.996156
rs115987262	chr1:169258456-169258655	0.0328238	0.823585	1
rs12405725	chr1:169261303-169261502	-0.0967955	0.581248	0.988445
rs74990329	chr1:169262979-169263178	-0.0199342	0.904947	1
rs181285906	chr1:169275374-169275573	0.155786	0.528749	0.981716
rs117325606	chr1:169276135-169276334	-0.0511016	0.55407	0.985335
rs150674005	chr1:169276331-169276530	0.131101	0.21901	0.84445
rs188050925	chr1:169276839-169277038	-0.0167003	0.879161	1
rs184254665	chr1:169277334-169277533	0.122051	0.274202	0.888715
rs34176173	chr1:169278867-169279066	-0.141488	0.0731725	0.623937
rs34469836	chr1:169278941-169279140	0.246356	0.00392434	0.18565
rs4497270	chr1:169279006-169279205	0.195631	0.01961	0.371239
rs35091267	chr1:169279307-169279506	-0.103211	0.117373	0.727976
rs35375125	chr1:169279314-169279513	-0.0210295	0.720863	1
rs36154866	chr1:169279445-169279644	-0.206185	0.00187356	0.131692
rs12731520	chr1:169280078-169280277	-0.0492209	0.650471	0.995983
rs114299972	chr1:169280126-169280325	0.0240493	0.85447	1
rs12751571	chr1:169280150-169280349	-0.0130545	0.891234	1
rs113867065	chr1:169280781-169280980	0.152357	0.179213	0.809291
rs144009102	chr1:169281245-169281444	0.049433	0.632671	0.994093
rs115050453	chr1:169281653-169281852	0.0702373	0.449454	0.962034
rs142130272	chr1:169281788-169281987	-0.0675613	0.523459	0.980573
rs76173203	chr1:169281904-169282103	-0.0307694	0.796391	1
rs12723917	chr1:169282033-169282232	-0.0265167	0.858513	1
rs12738167	chr1:169283681-169283880	0.13362	0.382361	0.943356
rs10919124	chr1:169284133-169284332	-0.0101945	0.945082	1
rs12739337	chr1:169284546-169284745	-0.0502214	0.796205	1
rs12042082	chr1:169285491-169285690	0.176206	0.314583	0.915218
rs12733626	chr1:169285682-169285881	0.294412	0.228371	0.849973
rs10800423	chr1:169285854-169286053	0.226025	0.355104	0.936134
rs2420014	chr1:169286759-169286958	-0.133089	0.218665	0.84445
rs71635617	chr1:169287003-169287202	0.00315914	0.985029	1
rs4589164	chr1:169287163-169287362	0.132607	0.532173	0.981988
rs10800424	chr1:169288086-169288285	0.0190936	0.840463	1
rs10442644	chr1:169288412-169288611	0.0662144	0.727665	1
rs12121994	chr1:169288968-169289167	0.00682058	0.941314	1
rs10800425	chr1:169289505-169289704	-0.221223	0.409224	0.952314
rs12124064	chr1:169290565-169290764	-0.0780151	0.692286	0.999377
rs12142784	chr1:169290695-169290894	0.151121	0.444043	0.960756
rs141947209	chr1:169291240-169291439	-0.0754582	0.620566	0.991742
rs10919125	chr1:169291366-169291565	0.0187739	0.847552	1
rs35393101	chr1:169292745-169292944	0.0879783	0.625215	0.993115
rs6691226	chr1:169293010-169293209	0.209949	0.0652209	0.596591
rs34408435	chr1:169294276-169294475	0.115984	0.488084	0.972242
rs12743588	chr1:169294320-169294519	-0.0706976	0.777735	1
rs12745978	chr1:169295149-169295348	-0.0550409	0.864646	1
rs12143193	chr1:169295578-169295777	0.00989268	0.92285	1
rs35539429	chr1:169296214-169296413	-0.163728	0.0752999	0.629548
rs72700059	chr1:169296226-169296425	-0.234153	0.0129407	0.315768
rs1591733	chr1:169296498-169296697	0.0257699	0.844419	1
rs12031371	chr1:169298253-169298452	-0.0480213	0.736039	1
rs12116683	chr1:169298739-169298938	-0.0695015	0.742102	1
rs3766090	chr1:169299671-169299870	-0.00343224	0.986248	1
rs10919127	chr1:169300042-169300241	0.0234604	0.911227	1
rs12118645	chr1:169300281-169300480	-0.0130664	0.946845	1
rs12121185	chr1:169300353-169300552	0.885966	0.00116062	0.106954
rs12117884	chr1:169300403-169300602	-0.0923477	0.789775	1
rs12129132	chr1:169300902-169301101	0.0785967	0.647059	0.995416
rs1829286	chr1:169301215-169301414	-0.273033	0.293673	0.901928
rs1829287	chr1:169301299-169301498	0.0928034	0.495424	0.97616
rs61808940	chr1:169301682-169301881	-0.490614	0.106914	0.710203
rs10919128	chr1:169301792-169301991	0.00805705	0.969306	1
rs10919129	chr1:169301978-169302177	-0.109571	0.70664	1
rs10919130	chr1:169302961-169303160	0.164192	0.57852	0.98763
rs2037250	chr1:169303682-169303881	-0.0925679	0.485126	0.970987
rs12118611	chr1:169306292-169306491	0.0820937	0.635235	0.994273
rs10800429	chr1:169306805-169307004	-0.100941	0.344951	0.931683
rs10732287	chr1:169307478-169307677	0.201584	0.178946	0.809291
rs10737545	chr1:169307674-169307873	-0.191823	0.0752115	0.629548
rs2300158	chr1:169308742-169308941	-0.038569	0.886093	1
rs1011638	chr1:169310369-169310568	0.156073	0.635365	0.994273
rs10919132	chr1:169310915-169311114	-0.044187	0.791812	1
rs12031830	chr1:169311304-169311503	0.0385455	0.78105	1
rs7413522	chr1:169311698-169311897	0.0621552	0.817287	1
rs1856303	chr1:169311900-169312099	0.123958	0.513854	0.978831
rs12030541	chr1:169313242-169313441	0.00803473	0.958806	1
rs2066000	chr1:169314571-169314770	0.00488495	0.985973	1
rs35271076	chr1:169317087-169317286	-0.106896	0.792733	1
rs10919134	chr1:169317447-169317646	0.125347	0.319051	0.916556
rs10919135	chr1:169317454-169317653	0.0711598	0.559621	0.985335
rs7533257	chr1:169317822-169318021	0.0429766	0.708868	1
rs10753786	chr1:169319432-169319631	-0.00986731	0.943914	1
rs35220898	chr1:169319773-169319972	0.257026	0.255243	0.871999
rs994986	chr1:169320385-169320584	-0.0820114	0.605562	0.991142
rs10800432	chr1:169323502-169323701	-0.0519035	0.82855	1
rs111673464	chr1:169323879-169324078	-0.0636362	0.326783	0.921853
rs1140523	chr1:169324383-169324582	-0.462895	0.0615678	0.581081
rs929133	chr1:169325638-169325837	-0.266747	0.32316	0.919303
rs7556463	chr1:169326504-169326703	-0.0364309	0.751791	1
rs1517749	chr1:169327158-169327357	-0.0454334	0.745261	1
rs1517750	chr1:169327161-169327360	-0.145893	0.381494	0.943356
rs1208327	chr1:169327526-169327725	0.263849	0.313669	0.914662
rs929132	chr1:169327969-169328168	0.0882088	0.463757	0.964664
rs7528142	chr1:169328315-169328514	0.0142779	0.88644	1
rs6662237	chr1:169330156-169330355	-0.0316346	0.886808	1
rs10800433	chr1:169330534-169330733	-0.0570248	0.795304	1
rs1856302	chr1:169331480-169331679	0.0820823	0.748793	1
rs12036426	chr1:169331759-169331958	-0.146052	0.433637	0.95891
rs71523142	chr1:169333409-169333608	0.196416	0.288482	0.898614
rs1850525	chr1:169333550-169333749	0.388521	0.171675	0.801591
rs4264046	chr1:169333734-169333933	0.283464	0.0961745	0.681944
rs10800434	chr1:169334414-169334613	0.321468	0.101801	0.698241
rs4534447	chr1:169335931-169336130	-0.179611	0.00539077	0.217641
rs139090718	chr1:169336091-169336290	-0.0919272	0.281162	0.894027
rs4529780	chr1:169336130-169336329	-0.110013	0.225582	0.849973
rs2090514	chr1:169336675-169336874	0.0025522	0.977263	1
rs10919144	chr1:169339086-169339285	0.0449492	0.790331	1
rs4454599	chr1:169340196-169340395	-0.137081	0.045689	0.52025
rs12567342	chr1:169343096-169343295	-0.0198232	0.905992	1
rs12042990	chr1:169344053-169344252	-0.43003	0.103978	0.703083
rs2176474	chr1:169344340-169344539	-0.0544867	0.686716	0.999377
rs1200063	chr1:169345092-169345291	-0.139669	0.412049	0.952314
rs61806987	chr1:169345495-169345694	0.15795	0.0894974	0.666232
rs10919147	chr1:169346189-169346388	-0.00797349	0.937711	1
rs10494477	chr1:169348076-169348275	-0.0523328	0.756132	1
rs17345426	chr1:169348624-169348823	0.0260549	0.896296	1
rs6686204	chr1:169349948-169350147	0.111175	0.277767	0.892145
rs10800435	chr1:169354204-169354403	-0.0364042	0.77373	1
rs12401962	chr1:169355593-169355792	-0.0571398	0.524796	0.980714
rs12140572	chr1:169355789-169355988	0.0345744	0.840978	1
rs61806989	chr1:169356473-169356672	0.0757295	0.700593	1
rs12044982	chr1:169359205-169359404	-0.133355	0.537733	0.983488
rs10800439	chr1:169361701-169361900	0.148451	0.294181	0.902435
rs17349579	chr1:169363560-169363759	0.0819579	0.375544	0.942009
rs10919149	chr1:169364497-169364696	-0.0926652	0.341262	0.929959
rs10919150	chr1:169364535-169364734	0.22635	0.0156681	0.340102
rs1980198	chr1:169366921-169367120	-0.308917	0.116381	0.727034
rs4656670	chr1:169367002-169367201	-0.284188	0.258553	0.874628
rs4656671	chr1:169367279-169367478	-0.0388954	0.770537	1
rs2275299	chr1:169368038-169368237	0.0588986	0.643269	0.99473	active
rs3818844	chr1:169368300-169368499	-0.0405309	0.6692	0.998109
rs7527703	chr1:169368708-169368907	-0.193478	0.0564044	0.564641
rs12024897	chr1:169369930-169370129	-0.0346267	0.700818	1
rs7539415	chr1:169370274-169370473	-0.407273	0.00567053	0.221899
rs3766096	chr1:169371923-169372122	-0.074137	0.709962	1
rs10494478	chr1:169372389-169372588	0.164378	0.475385	0.966403
rs17345531	chr1:169372703-169372902	0.052967	0.748445	1
rs12026287	chr1:169373318-169373517	-0.00257391	0.98424	1
rs12025721	chr1:169374104-169374303	-0.256031	0.436435	0.959262
rs10800441	chr1:169374685-169374884	-0.142936	0.710264	1
rs12564884	chr1:169376143-169376342	-0.0114381	0.967305	1
rs12563090	chr1:169376366-169376565	0.106849	0.480968	0.969247	active
rs10458395	chr1:169379178-169379377	0.032119	0.845026	1
rs10458396	chr1:169379327-169379526	0.0963117	0.634766	0.994273
rs17349677	chr1:169383740-169383939	0.0440598	0.651985	0.99612
rs6677410	chr1:169383957-169384156	-0.0360248	0.718096	1
rs7534737	chr1:169384998-169385197	0.00205223	0.987395	1
rs6669741	chr1:169390316-169390515	0.270094	0.382031	0.943356
rs12034986	chr1:169393467-169393666	-0.0993164	0.345459	0.931968	active
rs1014965	chr1:169396738-169396937	0.0218609	0.852039	1
rs6427186	chr1:169399224-169399423	-0.0916648	0.643654	0.99473
rs2003654	chr1:169400750-169400949	-0.0688942	0.353829	0.935253
rs4656674	chr1:169400779-169400978	0.0252183	0.723304	1
rs61807017	chr1:169400812-169401011	0.146443	0.0567663	0.565455
rs2003652	chr1:169400906-169401105	-0.132541	0.155833	0.78008
rs4656182	chr1:169400998-169401197	-0.0429156	0.560289	0.985335
rs114275778	chr1:169402127-169402326	0.0510606	0.68877	0.999377
rs6696428	chr1:169403628-169403827	0.302981	0.0357354	0.477869
rs6660945	chr1:169403821-169404020	0.137104	0.39365	0.947919
rs7368145	chr1:169404814-169405013	-0.0337482	0.850958	1
rs6427188	chr1:169405113-169405312	0.209097	0.294286	0.902435
rs6427189	chr1:169405947-169406146	0.316906	0.0509436	0.544563
rs1949426	chr1:169407529-169407728	0.0416723	0.919132	1
rs10800446	chr1:169409812-169410011	0.0827543	0.553668	0.985335
rs149329654	chr1:169410507-169410706	0.046832	0.736007	1
rs145123513	chr1:169410659-169410858	-0.237388	0.226864	0.849973
rs7554853	chr1:169410916-169411115	0.326636	0.218777	0.84445
rs142079733	chr1:169411277-169411476	0.267662	0.184911	0.814713
rs116811466	chr1:169412613-169412812	-0.173307	0.3576	0.936894
rs10919162	chr1:169413656-169413855	0.14798	0.339853	0.929254
rs12750775	chr1:169413687-169413886	0.059921	0.649133	0.995983
rs10919164	chr1:169415099-169415298	0.0257957	0.886398	1
rs10919165	chr1:169415108-169415307	0.0331501	0.791493	1
rs3753303	chr1:169415334-169415533	-0.0798406	0.469752	0.965404
rs7528449	chr1:169416278-169416477	-0.00731274	0.922084	1	active
rs7528375	chr1:169416308-169416507	0.123504	0.175431	0.805477	active
rs12119443	chr1:169416528-169416727	-0.157568	0.514491	0.978893
rs4656677	chr1:169419856-169420055	-0.153485	0.467478	0.96496
rs10489190	chr1:169420515-169420714	0.242451	0.260661	0.87758
rs4656678	chr1:169420738-169420937	0.499676	0.0416712	0.501786
rs35107735	chr1:169421619-169421818	-0.0721427	0.548879	0.985015
rs3766100	chr1:169425717-169425916	0.27026	0.158329	0.782805
rs6696810	chr1:169428146-169428345	0.286618	0.202441	0.829611
rs1814014	chr1:169429437-169429636	0.151232	0.205771	0.833121
rs1607271	chr1:169431413-169431612	-0.00460143	0.991256	1
rs7542751	chr1:169431442-169431641	-0.047943	0.778957	1
rs1607270	chr1:169431631-169431830	0.0551534	0.602794	0.990433
rs10919169	chr1:169431777-169431976	-0.0808278	0.560807	0.985369
rs7545792	chr1:169432552-169432751	0.225588	0.330012	0.923014
rs12048925	chr1:169433996-169434195	0.285771	0.301527	0.906088
rs12021580	chr1:169434365-169434564	-0.0350024	0.865481	1
rs2138896	chr1:169434442-169434641	0.0529861	0.802932	1
rs961403	chr1:169436028-169436227	0.142134	0.419424	0.953211
rs961404	chr1:169436512-169436711	0.0590451	0.792882	1
rs12143708	chr1:169436831-169437030	0.0999639	0.499256	0.976553
rs7516248	chr1:169437195-169437394	-0.154106	0.163277	0.788982
rs35579018	chr1:169439471-169439670	-0.246373	0.00296228	0.161389
rs55940409	chr1:169439519-169439718	-0.0305128	0.647995	0.995867
rs34202538	chr1:169439538-169439737	0.133827	0.100826	0.694898
rs17576927	chr1:169441787-169441986	0.0925342	0.720697	1
rs1517742	chr1:169442674-169442873	0.763057	0.212068	0.838164
rs12119479	chr1:169442728-169442927	0.119003	0.55852	0.985335
rs12025397	chr1:169443916-169444115	-0.296709	0.10851	0.71406
rs12124049	chr1:169444055-169444254	-0.0196177	0.872654	1
rs7522565	chr1:169444907-169445106	-0.0838134	0.430389	0.957417
rs12022768	chr1:169445516-169445715	-0.0381606	0.827878	1
rs12022776	chr1:169445579-169445778	0.0513921	0.685721	0.999377
rs12730053	chr1:169445790-169445989	-0.131081	0.495529	0.976163
rs7546347	chr1:169448147-169448346	0.201213	0.374097	0.941322
rs12402774	chr1:169448338-169448537	-0.128997	0.515051	0.979039
rs7537890	chr1:169449315-169449514	-0.0259451	0.845351	1
rs12121891	chr1:169449361-169449560	-0.070144	0.578154	0.98763
rs12028208	chr1:169452013-169452212	0.0417327	0.85763	1
rs4656680	chr1:169452419-169452618	-0.0819295	0.473763	0.965717
rs17577184	chr1:169453576-169453775	-0.299898	0.0444796	0.513556
rs1517746	chr1:169454434-169454633	0.150277	0.450943	0.962169
rs10919172	chr1:169456686-169456885	0.0823146	0.585921	0.989119
rs722145	chr1:169458144-169458343	-0.133386	0.555643	0.985335
rs17518147	chr1:169459697-169459896	-0.118273	0.345997	0.932399
rs12128350	chr1:169461880-169462079	-0.0311363	0.866443	1
rs2092083	chr1:169463141-169463340	0.240772	0.0265695	0.422199
rs6692649	chr1:169467265-169467464	0.221059	0.214827	0.839175
rs7522245	chr1:169472339-169472538	0.117477	0.664774	0.99792
rs7414819	chr1:169484240-169484439	-0.0490566	0.695101	1
rs72706084	chr1:169484365-169484564	0.0472724	0.751245	1
rs72706088	chr1:169488524-169488723	-0.0610154	0.54432	0.985015
rs2285219	chr1:175161747-175161946	0.17684	0.0085873	0.262156
rs6686605	chr1:200539340-200539539	-0.153096	0.267325	0.882638
rs10800707	chr1:200539700-200539899	-0.165889	0.213731	0.838789
rs6679045	chr1:200543963-200544162	0.180025	0.565858	0.98566
rs6703783	chr1:200544190-200544389	0.124922	0.241118	0.860582
rs12131705	chr1:200549921-200550120	-0.220373	0.000686335	0.0866722
rs10919973	chr1:200551215-200551414	-0.0305861	0.893256	1
rs12060793	chr1:200552184-200552383	-0.0371042	0.854815	1
rs6667775	chr1:200553041-200553240	-0.0323933	0.631619	0.994093
rs10800708	chr1:200553123-200553322	0.0428223	0.641468	0.994681
rs7527984	chr1:200560228-200560427	0.0284385	0.76758	1
rs3890735	chr1:200562130-200562329	0.02096	0.887678	1
rs6693825	chr1:200562695-200562894	0.184513	0.199017	0.828415
rs7518491	chr1:200564781-200564980	0.147496	0.384518	0.944556
rs7543730	chr1:200565020-200565219	-0.054749	0.770719	1
rs6688907	chr1:200566230-200566429	0.0154649	0.875079	1
rs6699100	chr1:200583160-200583359	0.281539	0.298097	0.905142
rs12082313	chr1:200583804-200584003	0.0801901	0.544912	0.985015
rs12117521	chr1:200590866-200591065	-0.216363	0.130898	0.750594
rs6660241	chr1:200591288-200591487	0.00280514	0.984864	1
rs10800714	chr1:200592889-200593088	0.0425653	0.885844	1
rs12085579	chr1:200595640-200595839	-0.0578029	0.566795	0.985736
rs7537187	chr1:200596525-200596724	-0.126536	0.421052	0.953397
rs6662547	chr1:200597240-200597439	-0.317046	0.014644	0.330611
rs4596933	chr1:200597421-200597620	-0.14004	0.414548	0.952314
rs10800715	chr1:200610150-200610349	0.210945	0.177816	0.807128
rs10800716	chr1:200611481-200611680	-0.0217149	0.868658	1
rs7512848	chr1:200614919-200615118	0.00815292	0.939197	1
rs10919983	chr1:200617148-200617347	0.053919	0.470846	0.965404
rs3806361	chr1:200620585-200620784	0.0904569	0.195729	0.825526	active
rs17450217	chr1:200621624-200621823	-0.0674298	0.808664	1
rs2808248	chr1:200623047-200623246	-0.208578	0.110318	0.717194
rs11807125	chr1:200623067-200623266	-0.0271718	0.825899	1
rs7521550	chr1:200623135-200623334	0.0526258	0.709309	1
rs2808250	chr1:200623319-200623518	-0.0177537	0.912271	1
rs10919986	chr1:200623577-200623776	0.0619028	0.344112	0.931307
rs10919987	chr1:200623626-200623825	-0.125077	0.0528989	0.554112
rs12744349	chr1:200623795-200623994	-0.0893186	0.345638	0.932176
rs11801159	chr1:200623874-200624073	-0.228157	0.0319242	0.459127
rs12744758	chr1:200623910-200624109	0.0553604	0.481193	0.969433
rs11802836	chr1:200623927-200624126	-0.172343	0.0148517	0.332574
rs2808253	chr1:200623941-200624140	0.132779	0.0557954	0.562828
rs11804350	chr1:200623946-200624145	0.142763	0.0290894	0.441555
rs2808254	chr1:200623965-200624164	-0.159545	0.0170041	0.350385
rs11801179	chr1:200624046-200624245	-0.153304	0.0274686	0.429307
rs12744809	chr1:200624097-200624296	-0.127489	0.109612	0.716557
rs2808256	chr1:200624432-200624631	-0.0520474	0.489421	0.972242
rs10399615	chr1:200626045-200626244	0.662303	0.108326	0.714013
rs10399790	chr1:200626141-200626340	0.143154	0.494095	0.974858
rs66717951	chr1:200626337-200626536	0.159946	0.176589	0.806242
rs67040424	chr1:200626365-200626564	-0.0397536	0.713834	1
rs35941344	chr1:200626429-200626628	-0.186758	0.0434862	0.512348
rs12728040	chr1:200626651-200626850	-0.19326	0.116474	0.727034
rs10919990	chr1:200626976-200627175	-0.0610422	0.530696	0.981782
rs2809346	chr1:200626989-200627188	-0.0695571	0.536875	0.983282
rs2809345	chr1:200627035-200627234	-0.0068586	0.957389	1
rs10919991	chr1:200627117-200627316	-0.0143168	0.928168	1
rs2809344	chr1:200627378-200627577	0.105866	0.510084	0.977481
rs7529962	chr1:200627749-200627948	-0.00469122	0.972667	1
rs2809342	chr1:200628422-200628621	0.032217	0.610939	0.991294
rs2809341	chr1:200628460-200628659	-0.0506488	0.479577	0.968491
rs12126676	chr1:200631592-200631791	-0.154552	0.299372	0.905142
rs10919992	chr1:200638238-200638437	-0.0880763	0.499079	0.976553
rs34428088	chr1:200649803-200650002	-0.161568	0.0640475	0.591912	active
rs12041320	chr1:200652007-200652206	0.0024198	0.985999	1
rs12140579	chr1:200655268-200655467	-0.0261928	0.712034	1
rs35249716	chr1:200655815-200656014	0.0581522	0.424404	0.955364
rs10919993	chr1:200658084-200658283	0.083341	0.234698	0.855826
rs11588318	chr1:200669434-200669633	0.23261	0.0237869	0.401945	active
rs6661240	chr1:200669619-200669818	0.0666761	0.531543	0.981825
rs3806358	chr1:200670455-200670654	0.0991826	0.34955	0.933295
rs6670887	chr1:200672024-200672223	0.0425432	0.611471	0.991294
rs28608585	chr1:200672720-200672919	0.161759	0.0467955	0.526322
rs7551006	chr1:200672861-200673060	-0.0189336	0.811975	1
rs12047921	chr1:200672866-200673065	-0.0946616	0.172	0.801949
rs10494821	chr1:200673257-200673456	-0.0477078	0.785213	1
rs4311922	chr1:200674157-200674356	0.0772611	0.637783	0.994514
rs4447009	chr1:200674178-200674377	-0.0314202	0.794821	1
rs4265457	chr1:200674226-200674425	-0.0944505	0.470392	0.965404
rs6667172	chr1:200674610-200674809	0.256	0.0382315	0.488669
rs11582610	chr1:200675873-200676072	-0.105889	0.386527	0.945355
rs7527499	chr1:200676117-200676316	0.0699812	0.428584	0.956271
rs7550238	chr1:200676261-200676460	-0.126035	0.206965	0.835012
rs6427838	chr1:200676419-200676618	-0.173682	0.409485	0.952314
rs4387211	chr1:200676710-200676909	0.0430652	0.607977	0.991294
rs6700559	chr1:200676845-200677044	0.00251454	0.985111	1
rs6700859	chr1:200677131-200677330	0.0503436	0.401122	0.950126
rs10919997	chr1:200677422-200677621	-0.130117	0.598804	0.989911
rs12061346	chr1:200677548-200677747	-0.0139084	0.867097	1
rs12760355	chr1:200678047-200678246	0.181399	0.00696642	0.239848
rs7533971	chr1:200678143-200678342	0.147056	0.0550614	0.561176
rs10919998	chr1:200679082-200679281	-0.0970914	0.304489	0.907962
rs4437908	chr1:200679211-200679410	0.298715	0.0340292	0.468817
rs4072551	chr1:200679893-200680092	0.142832	0.61244	0.991294
rs4072552	chr1:200679903-200680102	0.0696538	0.877682	1
rs4072553	chr1:200679936-200680135	0.051078	0.766736	1
