## Supplemental Tables for "Comprehensive identification of coronary artery disease-associated variants regulating vascular smooth muscle cell gene expression" (part 2 of 3)

### Sheet: ST3 (continued)
Supplemental Table 3. Active MPRA SNPs (Quiescent)
rs4072554	chr1:200680138-200680337	-0.261519	0.017439	0.35434
rs10919999	chr1:200680531-200680730	0.0768966	0.404181	0.950225
rs6663322	chr1:200680641-200680840	0.0697443	0.763434	1
rs12061556	chr1:200681011-200681210	0.0214518	0.771267	1
rs12082129	chr1:200681262-200681461	0.234117	0.132782	0.752702
rs10920000	chr1:200682102-200682301	0.0769578	0.37932	0.943219
rs10920001	chr1:200682320-200682519	-0.20496	0.015228	0.336311
rs6427840	chr1:200685559-200685758	-0.138904	0.487514	0.972242
rs11581339	chr1:200686005-200686204	0.0688874	0.711851	1
rs7542840	chr1:200686458-200686657	-0.161768	0.310594	0.913569
rs7520407	chr1:200686500-200686699	-0.0593615	0.770804	1
rs7535824	chr1:200687691-200687890	0.0565441	0.456457	0.962419
rs7524010	chr1:200687719-200687918	-0.0743947	0.246409	0.864698
rs7524025	chr1:200687759-200687958	0.152896	0.0208404	0.380421
rs7548530	chr1:200687804-200688003	0.211729	0.00301598	0.16327
rs7526136	chr1:200687811-200688010	-0.0360803	0.561686	0.98566
rs7526265	chr1:200687816-200688015	0.10919	0.128785	0.747299
rs7526365	chr1:200687920-200688119	0.0154604	0.849038	1
rs7526367	chr1:200687925-200688124	-0.267949	0.0017794	0.131691
rs7526482	chr1:200688210-200688409	-0.0422376	0.822765	1
rs7526853	chr1:200688429-200688628	-0.393119	0.148571	0.770328
rs61825137	chr1:200689167-200689366	0.511184	0.211848	0.837751
rs61825138	chr1:200689175-200689374	-0.0414821	0.882476	1
rs66977329	chr1:200689389-200689588	0.0349921	0.825633	1
rs10920005	chr1:200689751-200689950	-0.0749721	0.448677	0.9618
rs10920006	chr1:200689789-200689988	0.061227	0.553421	0.985335
rs10920007	chr1:200689819-200690018	-0.0740583	0.584078	0.988795
rs4915451	chr1:200690626-200690825	0.0628793	0.569078	0.986448
rs7545177	chr1:200690627-200690826	-0.190471	0.0941593	0.677325
rs6427844	chr1:200692116-200692315	0.14939	0.27874	0.892552
rs7539646	chr1:200692434-200692633	0.0301159	0.852241	1
rs7519383	chr1:200692868-200693067	0.0357582	0.830684	1
rs1540683	chr1:200692950-200693149	-0.106962	0.264724	0.879899	active
rs7542210	chr1:200692987-200693186	-0.138102	0.286231	0.897659	active
rs1540682	chr1:200693131-200693330	-0.350908	0.033481	0.466658
rs12141497	chr1:200693289-200693488	0.083646	0.45708	0.962419
rs12126708	chr1:200693297-200693496	-0.0781836	0.451971	0.962169
rs12076946	chr1:200693607-200693806	-0.131131	0.311744	0.914162
rs4556395	chr1:200693713-200693912	0.0548109	0.55835	0.985335
rs10920008	chr1:200694446-200694645	-0.142298	0.413706	0.952314
rs7526031	chr1:200695074-200695273	-0.193863	0.367958	0.938816
rs35656526	chr1:200695657-200695856	0.098246	0.161466	0.786516
rs12042992	chr1:200696749-200696948	-0.059417	0.729902	1
rs2644123	chr1:201800411-201800610	-0.0407836	0.723308	1
rs12119128	chr1:201802098-201802297	-0.0339382	0.727013	1
rs2678210	chr1:201818712-201818911	-0.209229	0.565878	0.98566
rs2644109	chr1:201828307-201828506	0.0106922	0.868393	1
rs10920259	chr1:201828468-201828667	-0.0360967	0.701488	1
rs2678204	chr1:201831283-201831482	-0.253832	0.00364338	0.181357
rs2820295	chr1:201831640-201831839	-0.169615	0.119749	0.733691
rs2494114	chr1:201831783-201831982	-0.120572	0.0765505	0.632959
rs2644111	chr1:201832824-201833023	-0.0109166	0.922149	1
rs2644112	chr1:201836878-201837077	0.280803	0.123136	0.737943
rs2644119	chr1:201838548-201838747	-0.0612317	0.768235	1
rs2459761	chr1:201839241-201839440	0.0116279	0.853589	1	active
rs903678	chr1:201840690-201840889	0.0155025	0.957418	1
rs2644122	chr1:201841179-201841378	-0.113232	0.663127	0.997549
rs2820316	chr1:201842533-201842732	-0.000816434	0.994839	1
rs3951628	chr1:201846626-201846825	-0.00221749	0.970103	1
rs2644107	chr1:201849401-201849600	-0.122513	0.28637	0.897679
rs1400875	chr1:201852215-201852414	0.159644	0.192794	0.822137
rs2172935	chr1:201857112-201857311	0.17308	0.170961	0.800958
rs2132363	chr1:201857254-201857453	-0.176437	0.304838	0.90825
rs2254614	chr1:201861019-201861218	-0.0810242	0.403793	0.950225
rs2494115	chr1:201863636-201863835	0.0121045	0.906612	1
rs2820309	chr1:201865716-201865915	0.111225	0.220346	0.846425
rs2820310	chr1:201868879-201869078	-0.270707	0.00223173	0.141329
rs2820311	chr1:201872248-201872447	0.171775	0.0873351	0.660045
rs8024	chr1:201876347-201876546	0.0185159	0.824584	1
rs1517810	chr1:201880829-201881028	-0.229722	0.38179	0.943356
rs2644134	chr1:201882264-201882463	0.030951	0.856074	1
rs2644135	chr1:201887028-201887227	-0.125026	0.475102	0.966382
rs2250377	chr1:201891398-201891597	-0.199625	0.0025446	0.147379
rs8028	chr1:201896535-201896734	-0.0462144	0.433895	0.95891
rs2820312	chr1:201900029-201900228	-0.0809346	0.227296	0.849973
rs2820313	chr1:201900993-201901192	0.0249067	0.831033	1
rs2820314	chr1:201902981-201903180	-0.076754	0.41661	0.952531
rs2820315	chr1:201903036-201903235	0.164817	0.0231248	0.397514
rs117936553	chr1:201906246-201906445	0.0873878	0.21911	0.844452
rs2820317	chr1:201909309-201909508	0.198733	0.00581322	0.224343
rs2820318	chr1:201909392-201909591	-0.0688773	0.37681	0.942009
rs2820319	chr1:201909422-201909621	0.0960959	0.222599	0.849143
rs2820321	chr1:201911068-201911267	0.167069	0.0478082	0.531843	active
rs2820322	chr1:201911072-201911271	0.0413886	0.597523	0.989877
rs2644121	chr1:201912056-201912255	-0.00124261	0.989929	1
rs2819346	chr1:201912859-201913058	-0.0804152	0.268877	0.88433	active
rs2644120	chr1:201913049-201913248	0.0670527	0.493371	0.974438	active
rs2820323	chr1:201913932-201914131	-0.07271	0.372418	0.940683
rs2819347	chr1:201915060-201915259	0.0436248	0.561196	0.985442
rs4309038	chr1:201915419-201915618	-0.0252517	0.728464	1
rs4494199	chr1:201915440-201915639	-0.0478119	0.429833	0.957076
rs2819348	chr1:201915724-201915923	0.0959633	0.159688	0.784487
rs2819349	chr1:201915798-201915997	0.0467805	0.484014	0.970635
rs2819351	chr1:201915929-201916128	-0.0372485	0.553769	0.985335
rs12137232	chr1:201916218-201916417	0.197384	0.0481872	0.533889
rs12086240	chr1:201916563-201916762	-0.0148754	0.867911	1
rs2047264	chr1:201917174-201917373	-0.13171	0.0646735	0.593994
rs4950743	chr1:201918229-201918428	-0.0855271	0.243727	0.86233
rs227212	chr1:210063501-210063700	0.215595	0.0601957	0.578956
rs142328194	chr1:210115811-210116010	-0.0544203	0.690484	0.999377
rs77037886	chr1:210139586-210139785	0.0269186	0.833647	1
rs76216762	chr1:210172176-210172375	-0.447898	0.141797	0.763585
rs140345446	chr1:210190004-210190203	0.0432794	0.629193	0.993782
rs701944	chr1:210243653-210243852	-0.0124259	0.928721	1
rs845452	chr1:210244416-210244615	-0.238913	0.4522	0.962169
rs634601	chr1:210248149-210248348	-0.0619233	0.699782	1
rs664072	chr1:210248715-210248914	-0.0369463	0.658836	0.996959
rs664097	chr1:210248734-210248933	-0.165694	0.047457	0.530393
rs701943	chr1:210252282-210252481	-0.0434821	0.603329	0.990524
rs614167	chr1:210252450-210252649	0.311331	0.0927374	0.673554
rs628908	chr1:210254557-210254756	0.00429748	0.972255	1
rs701942	chr1:210255947-210256146	-0.0959055	0.214053	0.838789
rs650728	chr1:210259906-210260105	-0.225184	0.0100067	0.281133
rs672819	chr1:210262959-210263158	0.00420231	0.961864	1	active
rs845455	chr1:210265922-210266121	0.0482168	0.582494	0.988795
rs701941	chr1:210266084-210266283	0.0721665	0.328718	0.92231
rs1418257	chr1:210279401-210279600	0.0909489	0.594748	0.989877
rs1774107	chr1:210280478-210280677	-0.0441961	0.662139	0.997549
rs646512	chr1:210280493-210280692	-0.0650151	0.499879	0.976553
rs12403947	chr1:210283079-210283278	0.123507	0.321532	0.918422
rs582418	chr1:210283426-210283625	0.149285	0.048429	0.535224
rs583099	chr1:210283510-210283709	-0.160498	0.019945	0.374353
rs583120	chr1:210283528-210283727	-0.0332749	0.635955	0.994409
rs679042	chr1:210283677-210283876	0.00618058	0.912517	1
rs10779528	chr1:210283933-210284132	0.0362349	0.740477	1
rs11119455	chr1:210284317-210284516	-0.0520301	0.720746	1
rs10863818	chr1:210284562-210284761	-0.0225282	0.75714	1
rs4844987	chr1:210284745-210284944	-0.0208186	0.821881	1
rs11119456	chr1:210284878-210285077	-0.0404894	0.647417	0.995584
rs662424	chr1:210285027-210285226	0.231745	0.087907	0.661516
rs661190	chr1:210285252-210285451	0.123441	0.345867	0.932399
rs10489391	chr1:210285416-210285615	-0.113498	0.192221	0.822012
rs127043	chr1:210285566-210285765	0.077289	0.331041	0.924095
rs645890	chr1:210286356-210286555	-0.0771479	0.630209	0.993835
rs4844988	chr1:210286443-210286642	0.390987	0.408639	0.952314
rs645311	chr1:210286539-210286738	-0.00730389	0.971728	1
rs4844989	chr1:210286641-210286840	0.167678	0.0821096	0.645958
rs628423	chr1:210286692-210286891	-0.0970392	0.213894	0.838789
rs628869	chr1:210286791-210286990	-0.272554	0.00596772	0.227241
rs12069380	chr1:210287250-210287449	-0.0793223	0.417881	0.952625
rs12069491	chr1:210287454-210287653	0.16171	0.361784	0.938169
rs12070628	chr1:210287464-210287663	0.116725	0.442997	0.960756	active
rs590380	chr1:210289626-210289825	0.107629	0.424638	0.955408
rs689248	chr1:210289677-210289876	-0.00423192	0.977564	1
rs588197	chr1:210290070-210290269	-0.0747358	0.556472	0.985335
rs583148	chr1:210290108-210290307	0.114844	0.341936	0.930476
rs587203	chr1:210290341-210290540	-0.296619	0.0911827	0.668155
rs608791	chr1:210291193-210291392	-0.297303	0.0172488	0.352162
rs652256	chr1:210291572-210291771	0.0857259	0.384122	0.944458
rs652241	chr1:210291584-210291783	0.0386096	0.660911	0.997549
rs650854	chr1:210291870-210292069	-0.158693	0.102975	0.700892
rs1338290	chr1:210292022-210292221	-0.075277	0.281681	0.894631
rs12030512	chr1:210293441-210293640	0.280117	0.000562748	0.0811044
rs640031	chr1:210293583-210293782	-0.214217	0.0383565	0.488669
rs633352	chr1:210293602-210293801	0.104942	0.320536	0.917699
rs60154123	chr1:210295554-210295753	-0.0583474	0.653899	0.996156
rs12030856	chr1:210298018-210298217	-0.127487	0.261096	0.878053
rs58366398	chr1:210298479-210298678	0.119178	0.171184	0.800958
rs12040684	chr1:210298608-210298807	-0.224199	0.00110156	0.10449
rs116161686	chr1:210300177-210300376	-0.0665583	0.343865	0.931307
rs12034871	chr1:210302256-210302455	-0.0581982	0.533675	0.982637
rs4844996	chr1:210302978-210303177	0.0514291	0.688156	0.999377
rs12138216	chr1:210306916-210307115	-0.10115	0.64897	0.995983
rs1005174	chr1:210313018-210313217	-0.0649496	0.395679	0.94792
rs4844997	chr1:210313450-210313649	0.0417761	0.566739	0.985736
rs583512	chr1:210318843-210319042	0.0934089	0.441996	0.960756
rs11119459	chr1:210319054-210319253	-0.0568804	0.543246	0.984972
rs657370	chr1:210319607-210319806	-0.393911	0.304039	0.907425
rs78917122	chr1:210320618-210320817	-0.105277	0.531701	0.981825
rs11119460	chr1:210324240-210324439	-0.095906	0.473153	0.965717
rs7525927	chr1:210326724-210326923	-0.0676055	0.384763	0.944556
rs10863819	chr1:210329136-210329335	0.0768781	0.630252	0.993835	active
rs2143591	chr1:210332625-210332824	0.0747554	0.531223	0.981782	active
rs11119462	chr1:210332920-210333119	0.0854996	0.491928	0.973568
rs10863820	chr1:210336808-210337007	0.0226743	0.869789	1
rs3765886	chr1:210342702-210342901	-0.0825993	0.498679	0.976553
rs742688	chr1:210343509-210343708	-0.11053	0.392538	0.947919
rs1338288	chr1:210343960-210344159	-0.0517925	0.493987	0.974858
rs2357435	chr1:210344251-210344450	0.00358824	0.960274	1
rs4844520	chr1:210344355-210344554	-0.0542793	0.511204	0.978089
rs4845003	chr1:210345949-210346148	-0.137267	0.412391	0.952314
rs1338289	chr1:210346214-210346413	-0.208531	0.271333	0.885434
rs17016002	chr1:210349242-210349441	0.0603134	0.572011	0.986966
rs75608308	chr1:210349739-210349938	0.130175	0.144749	0.766036
rs58469250	chr1:210351537-210351736	-0.060081	0.389568	0.94649
rs58960429	chr1:210351548-210351747	-0.197174	0.00668452	0.237035
rs10863822	chr1:210355091-210355290	0.0549357	0.787424	1
rs3765878	chr1:210358612-210358811	-0.385175	4.58722e-08	8.74712e-05
rs12141780	chr1:210363278-210363477	0.14814	0.042982	0.507372
rs12134251	chr1:210363535-210363734	-0.0990894	0.175299	0.805038
rs3765877	chr1:210364181-210364380	0.36388	0.013227	0.31628
rs11119473	chr1:210366353-210366552	0.0396771	0.701305	1
rs12049137	chr1:210370537-210370736	0.0633311	0.489577	0.972242
rs12087955	chr1:210374045-210374244	0.0388165	0.792972	1
rs12062126	chr1:210374073-210374272	-0.298312	0.112734	0.722244
rs11119475	chr1:210374548-210374747	0.0597893	0.52957	0.981716
rs12120970	chr1:210375104-210375303	-0.325841	0.0523613	0.551161
rs2357584	chr1:210381306-210381505	-0.224908	0.00666406	0.237035
rs12143463	chr1:210383538-210383737	-0.105889	0.481391	0.969549
rs3765866	chr1:210385661-210385860	-0.053641	0.7137	1
rs3765865	chr1:210385937-210386136	0.012532	0.933145	1
rs12046133	chr1:210388724-210388923	0.122112	0.761875	1
rs2294843	chr1:210393113-210393312	-0.000688944	1	1
rs12024862	chr1:210395658-210395857	0.316252	0.0243066	0.404116
rs10489385	chr1:210398993-210399192	-0.118783	0.233401	0.854493
rs78154675	chr1:210399572-210399771	-0.0932609	0.59383	0.989877
rs3753230	chr1:210402000-210402199	0.149925	0.0980393	0.686484
rs10863825	chr1:210403690-210403889	0.169185	0.512018	0.978464
rs11119485	chr1:210403915-210404114	-0.170096	0.485826	0.970987
rs2294851	chr1:210404440-210404639	0.132786	0.0686022	0.608369
rs10489383	chr1:210406079-210406278	0.17612	0.0563096	0.564561
rs151304228	chr1:210406357-210406556	-0.0859552	0.287808	0.898143
rs7550576	chr1:210408227-210408426	0.172064	0.0108932	0.294698
rs3765856	chr1:210409832-210410031	0.0578163	0.584512	0.988795
rs11119487	chr1:210415774-210415973	-0.207351	0.0182468	0.361324
rs12035213	chr1:210418656-210418855	0.0190457	0.836454	1
rs10779529	chr1:210421410-210421609	-0.0238525	0.767002	1
rs12133649	chr1:210424017-210424216	0.0797891	0.459498	0.963153
rs12137102	chr1:210424507-210424706	0.0419453	0.692158	0.999377
rs11119490	chr1:210425817-210426016	0.190853	0.225046	0.849973
rs11119495	chr1:210431845-210432044	-0.276883	0.370344	0.939388
rs11119496	chr1:210432231-210432430	-0.0306033	0.85011	1
rs3765853	chr1:210433864-210434063	0.0495561	0.615954	0.991294
rs10863830	chr1:210436928-210437127	0.000558915	0.995134	1
rs12028017	chr1:210437678-210437877	0.140084	0.176254	0.806242
rs3765848	chr1:210440527-210440726	-0.039975	0.64071	0.994681
rs80074428	chr1:210445218-210445417	0.0807598	0.518769	0.979352
rs12119268	chr1:210445990-210446189	-0.105919	0.118648	0.732215
rs3819985	chr1:210449346-210449545	0.185153	0.00568896	0.221899
rs34851670	chr1:222566459-222566658	0.0369085	0.701008	1
rs2936044	chr1:222599080-222599279	-0.00566676	0.977077	1
rs2936045	chr1:222599152-222599351	-0.0670358	0.796678	1
rs2936046	chr1:222599195-222599394	-0.184278	0.451061	0.962169
rs4618978	chr1:222605745-222605944	0.114644	0.201074	0.828415
rs34679168	chr1:222608490-222608689	-0.0131869	0.842876	1
rs1909196	chr1:222612590-222612789	0.0462359	0.69595	1
rs3002141	chr1:222613860-222614059	0.0790997	0.570885	0.986966
rs2378584	chr1:222620190-222620389	-0.218884	0.165151	0.793242
rs34767248	chr1:222620328-222620527	-0.0394448	0.855286	1
rs17163301	chr1:222620649-222620848	-0.0442342	0.783048	1
rs4846769	chr1:222621801-222622000	-0.176619	0.0118878	0.304537
rs4846770	chr1:222622127-222622326	-0.0416102	0.519018	0.979352
rs3008614	chr1:222622694-222622893	-0.0100111	0.892029	1
rs9441926	chr1:222622722-222622921	0.0542582	0.477318	0.967443
rs9441835	chr1:222622727-222622926	-0.0726186	0.402298	0.950225
rs3008615	chr1:222623142-222623341	0.121265	0.494085	0.974858
rs3008616	chr1:222623731-222623930	0.0251557	0.845586	1
rs1909195	chr1:222623885-222624084	-0.22034	0.229514	0.850907
rs4846384	chr1:222624172-222624371	0.00970344	0.965595	1
rs3008618	chr1:222625067-222625266	0.013432	0.847185	1
rs17011666	chr1:222625523-222625722	-0.0924406	0.48567	0.970987
rs17163313	chr1:222626183-222626382	-0.0232793	0.80784	1
rs2936054	chr1:222627190-222627389	-0.00839167	0.950747	1	active
rs2936052	chr1:222628934-222629133	0.0958391	0.367434	0.938816
rs3748626	chr1:222629361-222629560	0.179093	0.326135	0.921528
rs2936051	chr1:222629762-222629961	0.124561	0.203192	0.830263
rs17163337	chr1:222630641-222630840	-0.0138249	0.92192	1
rs3008622	chr1:222632256-222632455	0.067235	0.595488	0.989877
rs17163345	chr1:222632776-222632975	0.129621	0.350999	0.933675
rs61827168	chr1:222634038-222634237	0.0356419	0.654378	0.996156
rs3002146	chr1:222635966-222636165	-0.0221815	0.92123	1
rs1391557	chr1:222636174-222636373	-0.0803652	0.527087	0.981437
rs3002148	chr1:222637475-222637674	0.15012	0.424864	0.95549
rs35700460	chr1:222637965-222638164	0.0369545	0.819783	1
rs2133187	chr1:222640283-222640482	0.0538429	0.798073	1
rs2133188	chr1:222640311-222640510	0.144261	0.565484	0.98566
rs2133189	chr1:222641000-222641199	0.215733	0.105972	0.708265
rs1498382	chr1:222641395-222641594	0.22122	0.00114076	0.105516
rs35626308	chr1:222642914-222643113	0.021287	0.929267	1
rs3008625	chr1:222646580-222646779	0.0134471	0.921607	1
rs17163358	chr1:222647197-222647396	-0.174918	0.382975	0.943356
rs17163360	chr1:222647348-222647547	-0.135619	0.513837	0.978831
rs28709375	chr1:222649557-222649756	0.0247353	0.826257	1
rs17465637	chr1:222650087-222650286	0.00305675	0.984253	1
rs67180937	chr1:222650301-222650500	-0.0361917	0.930761	1
rs17011681	chr1:222651646-222651845	-0.107723	0.387311	0.945953
rs10495198	chr1:222652275-222652474	0.0300572	0.88357	1
rs2291832	chr1:222653039-222653238	-0.129722	0.3482	0.932938
rs17163363	chr1:222655262-222655461	-0.114815	0.526457	0.98097
rs2936020	chr1:222655654-222655853	-0.00400972	0.96803	1
rs35158675	chr1:222656108-222656307	0.181901	0.0329676	0.465614
rs2936023	chr1:222656889-222657088	-0.242245	0.0439978	0.513234
rs2088514	chr1:222657930-222658129	0.0428308	0.769149	1
rs2291834	chr1:222658853-222659052	0.42315	0.0129267	0.315768
rs4575092	chr1:222661061-222661260	-0.248215	0.150389	0.773603
rs1133220	chr1:222661361-222661560	-0.236008	0.349859	0.933295
rs3008629	chr1:222662488-222662687	0.123221	0.159804	0.784487
rs3008630	chr1:222663291-222663490	-0.0644697	0.414699	0.952314
rs17465940	chr1:222663554-222663753	0.0361222	0.715782	1
rs2270707	chr1:222664152-222664351	-0.173807	0.131203	0.750594
rs17465982	chr1:222664497-222664696	0.0381489	0.820145	1
rs74711336	chr1:222671034-222671233	-0.0819904	0.261923	0.87864
rs17011686	chr1:222671896-222672095	-0.15309	0.647863	0.995838
rs12138316	chr1:222673440-222673639	-0.0934626	0.446557	0.961305
rs1391558	chr1:222674587-222674786	-0.124388	0.642941	0.994681
rs78821189	chr1:222675328-222675527	-0.0640615	0.82116	1
rs3002129	chr1:222681893-222682092	-0.0854687	0.381757	0.943356
rs3008637	chr1:222684327-222684526	-0.0939128	0.409507	0.952314
rs2936049	chr1:222684725-222684924	-0.370707	0.0611611	0.58027
rs34032254	chr1:222686048-222686247	0.283719	0.0211713	0.383832
rs35175385	chr1:222686056-222686255	0.248366	0.0635968	0.590449
rs35507977	chr1:222700676-222700875	0.0265057	0.845834	1
rs28623657	chr1:222701059-222701258	-0.233236	0.0163858	0.348172
rs2030076	chr1:222701524-222701723	0.341572	0.062868	0.588295
rs11485123	chr1:222704733-222704932	0.0955872	0.719499	1
rs35725247	chr1:222706725-222706924	-0.160107	0.384094	0.944458
rs61824331	chr1:222707930-222708129	-0.0603327	0.445753	0.961305
rs34433664	chr1:222709507-222709706	0.271206	0.0491109	0.538567
rs3811465	chr1:222712677-222712876	-0.0591703	0.382362	0.943356	active
rs17163450	chr1:222721406-222721605	-0.412143	0.262719	0.878822
rs17532708	chr1:222725985-222726184	0.159626	0.194895	0.824603
rs2378604	chr1:222730868-222731067	-0.0558159	0.669653	0.998109
rs12043288	chr1:222732852-222733051	-0.0189682	0.912212	1
rs17163468	chr1:222736506-222736705	0.0809251	0.355328	0.936134
rs61824334	chr1:222737560-222737759	-0.199786	0.0285006	0.437885
rs4282830	chr1:222738518-222738717	0.0794721	0.558107	0.985335
rs2378606	chr1:222746306-222746505	-0.107562	0.340933	0.929551
rs2378607	chr1:222746453-222746652	0.155104	0.372896	0.94102
rs2068814	chr1:222749559-222749758	-0.0565375	0.466542	0.964804
rs6683071	chr1:222749909-222750108	-0.0462467	0.596459	0.989877
rs34885880	chr1:222752493-222752692	0.115468	0.347263	0.932938
rs12063226	chr1:222753813-222754012	0.028697	0.696684	1
rs12749296	chr1:222753952-222754151	0.0175243	0.853017	1
rs35806535	chr1:222757043-222757242	0.114698	0.465757	0.964804
rs61825253	chr1:222757334-222757533	-0.102104	0.223425	0.849143
rs61825254	chr1:222762037-222762236	-0.078312	0.518067	0.979352
rs61825255	chr1:222762343-222762542	-0.0663674	0.647673	0.995711
rs61825256	chr1:222762362-222762561	-0.0872809	0.437502	0.959755
rs28521319	chr1:222762589-222762788	0.0179412	0.939551	1
rs28654270	chr1:222762616-222762815	-0.282863	0.24261	0.862109
rs61825258	chr1:222762912-222763111	-0.0566899	0.454427	0.962169
rs61825259	chr1:222763327-222763526	-0.0484656	0.734933	1
rs28787398	chr1:222763853-222764052	0.010504	0.96826	1
rs145936486	chr1:222764149-222764348	0.012538	0.966144	1
rs6700083	chr1:222764293-222764492	0.157796	0.549549	0.985015
rs146451521	chr1:222765328-222765527	0.269846	0.190197	0.819718
rs77389640	chr1:222765555-222765754	-0.0122346	0.93938	1
rs35968825	chr1:222765794-222765993	0.203436	0.264761	0.879899
rs35300015	chr1:222765872-222766071	0.0596562	0.744213	1
rs2378603	chr1:222766463-222766662	0.00939031	0.924742	1
rs34992407	chr1:222767081-222767280	0.091557	0.255216	0.871999
rs903920	chr1:2291021-2291220	0.081387	0.258383	0.874425
rs903919	chr1:2291044-2291243	-0.0849923	0.187899	0.817364
rs2172900	chr1:2291584-2291783	0.037203	0.600873	0.98999
rs2132303	chr1:2291719-2291918	0.117027	0.130499	0.75039
rs903617	chr1:2292743-2292942	0.0581289	0.609404	0.991294
rs2643886	chr1:2293070-2293269	0.0453998	0.675346	0.999111
rs2645091	chr1:2293106-2293305	-0.163401	0.0827752	0.646633
rs903918	chr1:2294794-2294993	0.131319	0.190339	0.819718
rs2643888	chr1:2297908-2298107	0.0604133	0.559205	0.985335
rs2843161	chr1:2298014-2298213	0.080971	0.250955	0.867289
rs903618	chr1:2301773-2301972	-0.0204555	0.740516	1
rs1496555	chr1:2302712-2302911	0.0836552	0.186138	0.815659
rs2643904	chr1:2305158-2305357	-0.0889644	0.154999	0.778866
rs2986727	chr1:230680338-230680537	0.198132	0.00456447	0.199557
rs2493143	chr1:230680373-230680572	0.0246843	0.678889	0.999377
rs2493142	chr1:230681538-230681737	-0.142039	0.28227	0.894666
rs2479130	chr1:230682565-230682764	0.0849307	0.663732	0.997549
rs2479131	chr1:230682995-230683194	0.27563	0.000117843	0.0339676
rs2479132	chr1:230684175-230684374	0.235137	0.0246288	0.406239	active
rs2479135	chr1:230684505-230684704	-0.0768704	0.686831	0.999377
rs1536591	chr1:230686761-230686960	-0.421648	0.11057	0.718097
rs1536590	chr1:230687194-230687393	0.108332	0.100384	0.693817
rs2479136	chr1:230688781-230688980	-0.212429	0.0505299	0.542482
rs3000064	chr1:230690096-230690295	0.0494617	0.619476	0.991388
rs1410144	chr1:230692502-230692701	0.0743138	0.591874	0.989326
rs2478536	chr1:230692513-230692712	0.141093	0.31442	0.915131
rs2478535	chr1:230692545-230692744	0.0068432	0.936891	1
rs1410142	chr1:230692592-230692791	-0.0702229	0.297826	0.905049
rs3789661	chr1:230692914-230693113	0.150088	0.358039	0.937215
rs2478534	chr1:230693141-230693340	-0.64637	0.00254377	0.147379
rs2493126	chr1:230694822-230695021	-0.0464463	0.691848	0.999377
rs12028675	chr1:230696429-230696628	0.0268746	0.664348	0.997729	active
rs2493128	chr1:230696585-230696784	-0.0812358	0.275522	0.889718
rs2006765	chr1:230697820-230698019	0.166879	0.0397587	0.495495
rs943580	chr1:230701198-230701397	-0.100764	0.44202	0.960756
rs2067853	chr1:230702412-230702611	0.401883	0.00134697	0.113959
rs7079	chr1:230702485-230702684	0.0991434	0.615821	0.991294
rs10864772	chr1:230705157-230705356	0.119686	0.254301	0.871311
rs2478523	chr1:230705663-230705862	0.162003	0.0101077	0.283118
rs2493132	chr1:230707711-230707910	0.174922	0.024526	0.405996
rs2478545	chr1:230708275-230708474	-0.0574192	0.382247	0.943356
rs2493133	chr1:230708427-230708626	-0.130264	0.0528762	0.554112
rs2478543	chr1:230708464-230708663	-0.190916	0.00635413	0.232663
rs2478539	chr1:230708926-230709125	-0.25197	0.00039942	0.0685672
rs6687360	chr1:230709146-230709345	0.0945199	0.260456	0.877387
rs28730748	chr1:230709725-230709924	0.071292	0.311966	0.914162
rs699	chr1:230709948-230710147	-0.132924	0.0638878	0.591502
rs3889728	chr1:230712985-230713184	-0.0585085	0.328198	0.922105
rs1078499	chr1:230713250-230713449	-0.0197121	0.792284	1
rs7539013	chr1:230713322-230713521	-0.0155198	0.851766	1
rs7539020	chr1:230713344-230713543	0.02084	0.809242	1
rs2493134	chr1:230713513-230713712	-0.0658857	0.466703	0.964811
rs2148582	chr1:230713953-230714152	-0.250212	0.000168664	0.0387906
rs5051	chr1:230714026-230714225	0.184646	0.0407556	0.497925	active
rs2493135	chr1:230715582-230715781	-0.230462	0.0278145	0.432013
rs2493136	chr1:230715690-230715889	-0.10187	0.14511	0.766036
rs2493137	chr1:230716270-230716469	-0.156512	0.141847	0.763585
rs1977414	chr1:230716705-230716904	-0.15144	0.126269	0.743811
rs1326889	chr1:230727152-230727351	0.158145	0.0880657	0.661734
rs1326888	chr1:230727314-230727513	0.119364	0.492508	0.973796
rs2478528	chr1:230727550-230727749	0.0777673	0.601764	0.98999
rs2478527	chr1:230727552-230727751	-0.0778702	0.766687	1
rs2493141	chr1:230729274-230729473	0.114404	0.367117	0.938816
rs1316406	chr1:230737182-230737381	-0.0416163	0.867459	1
rs1317764	chr1:230741554-230741753	-0.0712664	0.414533	0.952314
rs2478541	chr1:230744106-230744305	0.198404	0.00737877	0.246507
rs2173049	chr1:2308467-2308666	0.110266	0.355954	0.936134
rs117433242	chr1:2308967-2309166	0.176496	0.159542	0.784487
rs2843156	chr1:2311979-2312178	0.0282613	0.675478	0.99913
rs2843155	chr1:2312025-2312224	-0.0881406	0.17922	0.809291
rs2843154	chr1:2313366-2313565	-0.0151997	0.87474	1
rs2843153	chr1:2313682-2313881	-0.102613	0.231586	0.852202
rs2643902	chr1:2313900-2314099	-0.0450121	0.707428	1
rs2843152	chr1:2314031-2314230	0.0870392	0.418687	0.952711
rs2843151	chr1:2314094-2314293	-0.0182449	0.852745	1
rs959528	chr1:2314748-2314947	0.282765	0.00543171	0.218228	active
rs61762079	chr1:2314974-2315173	0.057476	0.63405	0.99421	active
rs2643903	chr1:2315860-2316059	-0.11436	0.127954	0.74557
rs2645076	chr1:2315948-2316147	0.0781773	0.560747	0.985369
rs2643905	chr1:2316446-2316645	0.0281517	0.74893	1
rs2645077	chr1:2317697-2317896	-0.0287451	0.687922	0.999377
rs12081179	chr1:2319580-2319779	-0.0169861	0.841227	1
rs12082516	chr1:2319621-2319820	0.0542731	0.630285	0.993835
rs74046969	chr1:2319809-2320008	0.0584305	0.393125	0.947919
rs12080256	chr1:2319818-2320017	-0.133113	0.0412223	0.500484
rs76105200	chr1:2320008-2320207	0.137497	0.0267722	0.423672
rs11806567	chr1:2320443-2320642	0.106167	0.394182	0.947919
rs72920928	chr1:2320652-2320851	0.0655915	0.250656	0.867289
rs36096196	chr1:2320666-2320865	0.109778	0.110487	0.717918
rs35513983	chr1:2321220-2321419	-0.0394639	0.650755	0.995983
rs2279677	chr1:2321788-2321987	0.0152984	0.855794	1
rs113025570	chr1:2323163-2323362	0.149964	0.0481831	0.533889
rs2645075	chr1:2323371-2323570	0.0466574	0.607346	0.991294
rs2645074	chr1:2324472-2324671	0.0455134	0.779723	1
rs76805690	chr1:2324749-2324948	-0.0245941	0.817696	1
rs72642145	chr1:2325479-2325678	-0.140425	0.246245	0.864613
rs2643892	chr1:2325952-2326151	-0.0105443	0.889436	1
rs72642149	chr1:2326347-2326546	0.00639621	0.930478	1
rs75379543	chr1:2330444-2330643	0.154418	0.070756	0.615644
rs142944634	chr1:2331755-2331954	0.0215623	0.746291	1
rs75273719	chr1:2332127-2332326	0.148898	0.311503	0.914153
rs903904	chr1:2332349-2332548	-0.16933	0.0168746	0.350385
rs1809821	chr1:2333158-2333357	-0.110226	0.204777	0.831439
rs80107522	chr1:2333531-2333730	0.0134184	0.883233	1
rs28394874	chr1:2337111-2337310	-0.126672	0.190169	0.819718
rs2036085	chr1:2338360-2338559	-0.11855	0.172176	0.801949
rs12734736	chr1:2338470-2338669	0.178962	0.0115081	0.299974
rs12757417	chr1:2340135-2340334	0.0417097	0.544312	0.985015
rs12730276	chr1:2340464-2340663	0.0192446	0.769119	1
rs12730391	chr1:2340525-2340724	-0.133508	0.0632766	0.589242
rs35355649	chr1:2340664-2340863	0.179932	0.00673144	0.237035
rs12730719	chr1:2340707-2340906	-0.0121344	0.856885	1
rs12745300	chr1:2341351-2341550	-0.15187	0.13451	0.754355
rs1496554	chr1:2343345-2343544	-0.0253436	0.842284	1
rs34901910	chr1:2344156-2344355	-0.0279097	0.82921	1
rs77981827	chr1:2344483-2344682	0.0399509	0.678304	0.999377
rs113406729	chr1:2344534-2344733	0.168217	0.230712	0.851698
rs11589063	chr1:2344657-2344856	0.0408627	0.734614	1
rs11590175	chr1:2344880-2345079	0.0213773	0.771527	1	active
rs72642160	chr1:2345627-2345826	0.0567377	0.490946	0.973005
rs72642161	chr1:2345674-2345873	0.0632316	0.472866	0.965717
rs72642166	chr1:2350834-2351033	-0.218341	0.00063361	0.0862998
rs2036082	chr1:2351451-2351650	0.0815569	0.258458	0.874425
rs11577374	chr1:2355995-2356194	0.0641543	0.591425	0.989326
rs903914	chr1:2357782-2357981	0.0787528	0.32966	0.922805
rs115326979	chr1:2416392-2416591	0.0959407	0.502642	0.976553
rs115638831	chr1:2529025-2529224	-0.0802814	0.280724	0.893576
rs75460349	chr1:26853497-26853696	0.0363659	0.614185	0.991294
rs35969145	chr1:26932801-26933000	-0.0396014	0.819508	1
rs36117054	chr1:26934848-26935047	-0.0843182	0.230001	0.851504
rs71636800	chr1:26935794-26935993	-0.0216557	0.875509	1
rs182050989	chr1:26935954-26936153	0.0184516	0.943244	1
rs35576939	chr1:26947504-26947703	0.101009	0.228598	0.849973
rs17340509	chr1:26948109-26948308	-0.0215715	0.787147	1
rs17360994	chr1:26951982-26952181	0.154746	0.105415	0.707624
rs17356923	chr1:26956085-26956284	-0.0732921	0.44693	0.961305
rs56942155	chr1:26957862-26958061	-0.073632	0.334856	0.925792
rs79598313	chr1:26958322-26958521	0.070059	0.473996	0.965717
rs12742376	chr1:26958604-26958803	-0.0769917	0.379835	0.943219
rs34514856	chr1:26960969-26961168	-0.152612	0.0860029	0.656127
rs60340200	chr1:26961125-26961324	0.0217633	0.826438	1
rs12751742	chr1:26963917-26964116	0.0947951	0.417695	0.952625
rs34667713	chr1:26966087-26966286	0.0387385	0.589822	0.989119
rs181399477	chr1:26989540-26989739	0.135882	0.04269	0.506034
rs2297829	chr1:3067423-3067622	-0.0220465	0.760074	1	active
rs2981890	chr1:3072792-3072991	0.0348626	0.807174	1
rs35397508	chr1:3074330-3074529	0.0138736	0.856167	1
rs7518164	chr1:3077122-3077321	0.154772	0.0288538	0.4407
rs17399998	chr1:3388352-3388551	0.0685788	0.562324	0.98566
rs114071111	chr1:3388802-3389001	-0.0475828	0.504241	0.976553
rs12139767	chr1:3392293-3392492	0.126042	0.294121	0.902435
rs35864014	chr1:3392802-3393001	-0.0281124	0.797485	1
rs883678	chr1:3395367-3395566	-0.188646	0.0160831	0.344584
rs17822575	chr1:3395592-3395791	0.0625324	0.381036	0.943219
rs56378103	chr1:3396000-3396199	-0.0999445	0.187269	0.81698
rs12726710	chr1:3396299-3396498	0.0258676	0.7379	1
rs7535965	chr1:3396618-3396817	0.240607	0.000498111	0.0754678
rs17822581	chr1:3397932-3398131	0.0743032	0.531573	0.981825
rs12144338	chr1:3398695-3398894	-0.0758275	0.344789	0.931449
rs12737284	chr1:3399168-3399367	0.0431772	0.726867	1	active
rs12117228	chr1:3399321-3399520	0.0322766	0.676937	0.999291
rs10909939	chr1:3400011-3400210	0.030585	0.604657	0.991033
rs10909940	chr1:3400092-3400291	0.0158727	0.810887	1
rs12743248	chr1:3400471-3400670	-0.0887527	0.221067	0.847383
rs12747145	chr1:3400569-3400768	0.0956713	0.167951	0.798784
rs6424074	chr1:3401116-3401315	-0.00279249	0.98055	1
rs6424075	chr1:3401223-3401422	0.00625798	0.93464	1
rs7551796	chr1:3401669-3401868	-0.109915	0.330396	0.92322
rs5024246	chr1:3402050-3402249	-0.0417246	0.563993	0.98566
rs56148282	chr1:3402178-3402377	-0.148854	0.0428105	0.506553
rs6657675	chr1:3403812-3404011	0.0646041	0.354648	0.935886
rs3795261	chr1:3404470-3404669	0.067285	0.553479	0.985335
rs6424076	chr1:3405051-3405250	0.13998	0.0291565	0.441785
rs2483223	chr1:3406533-3406732	0.00734565	0.953157	1
rs2493298	chr1:3409248-3409447	0.00137866	0.986334	1
rs6670123	chr1:3410132-3410331	0.0308758	0.674714	0.999111
rs2493296	chr1:3410368-3410567	-0.195146	0.00491876	0.207686
rs2493292	chr1:3411995-3412194	-0.0575852	0.706278	1
rs2493291	chr1:3412720-3412919	0.0160571	0.828109	1
rs72633335	chr1:3413596-3413795	-0.0777318	0.385755	0.945107
rs2493290	chr1:3414013-3414212	-0.176782	0.0179398	0.358637
rs2493288	chr1:3414220-3414419	0.0275255	0.788054	1
rs2483230	chr1:3418228-3418427	0.142636	0.0404698	0.497583
rs1984069	chr1:3419536-3419735	-0.0669949	0.421642	0.953397	active
rs2493284	chr1:3420492-3420691	0.144318	0.122361	0.735499
rs2493283	chr1:3420888-3421087	0.0709347	0.325957	0.921411
rs79971748	chr1:3422429-3422628	0.122712	0.252077	0.867976
rs9783034	chr1:3422691-3422890	0.0675327	0.432671	0.958502	active
rs28658085	chr1:37900932-37901131	-0.0707277	0.460041	0.963335
rs28739509	chr1:37901135-37901334	-0.0732086	0.376596	0.942009
rs28469609	chr1:37901632-37901831	0.101792	0.200287	0.828415
rs28766116	chr1:37905501-37905700	0.16831	0.29666	0.904458
rs28885132	chr1:37905919-37906118	-0.0342428	0.858267	1
rs11485999	chr1:37907026-37907225	0.0292634	0.853841	1
rs35129114	chr1:37908169-37908368	0.0777119	0.2691	0.884498
rs9729284	chr1:37908217-37908416	0.0968617	0.202826	0.829758
rs61776678	chr1:37911249-37911448	-0.0202729	0.776658	1
rs28470722	chr1:37920955-37921154	0.107531	0.578427	0.98763
rs34655914	chr1:37931569-37931768	0.0666029	0.281233	0.894027	active
rs35267671	chr1:37931597-37931796	-0.0791178	0.18662	0.816181	active
rs17465420	chr1:37932816-37933015	-0.0538452	0.496812	0.976261	active
rs28605759	chr1:37934044-37934243	-0.0898647	0.166864	0.79684
rs28493395	chr1:37934786-37934985	-0.0914161	0.280371	0.893576
rs28683126	chr1:37936687-37936886	-0.0853947	0.362737	0.938284
rs28730330	chr1:37939485-37939684	0.288669	3.18756e-05	0.0131694
rs28626364	chr1:37939586-37939785	-0.00946524	0.899591	1
rs28435150	chr1:37941242-37941441	-0.00466828	0.956974	1
rs28570969	chr1:37941374-37941573	-0.0799293	0.378811	0.943021
rs2127645	chr1:37942191-37942390	0.110797	0.435225	0.95891
rs2170169	chr1:37942392-37942591	0.10377	0.568945	0.986448
rs28760325	chr1:37943074-37943273	0.016463	0.807139	1
rs28645205	chr1:37943096-37943295	-0.0832937	0.239578	0.859996
rs28391281	chr1:37943202-37943401	0.058936	0.484456	0.970831
rs28673728	chr1:37943301-37943500	-0.199352	0.262794	0.878822
rs28380108	chr1:37943331-37943530	0.0747605	0.557705	0.985335
rs28611172	chr1:37944549-37944748	-0.0798822	0.385235	0.944873
rs11485595	chr1:37945578-37945777	0.0486613	0.547271	0.985015
rs871524	chr1:37945673-37945872	-0.0174691	0.797806	1
rs17531077	chr1:37949735-37949934	-0.0144821	0.829199	1
rs17465651	chr1:37952724-37952923	-0.0106659	0.882496	1
rs11583126	chr1:37953446-37953645	-0.123479	0.117349	0.727976
rs12120737	chr1:37956772-37956971	-0.0224742	0.893234	1
rs28428561	chr1:37968534-37968733	0.228184	0.0891236	0.665295
rs7555461	chr1:37978977-37979176	0.189624	0.0854476	0.655777
rs10890238	chr1:37979882-37980081	-0.00576435	0.963504	1	active
rs11210825	chr1:37981214-37981413	0.0970547	0.577728	0.987616
rs12569027	chr1:37983391-37983590	0.00377083	0.983649	1
rs11210866	chr1:37983793-37983992	0.0625306	0.811212	1
rs11210870	chr1:37984138-37984337	0.149385	0.141872	0.763585
rs7528185	chr1:37986287-37986486	0.037122	0.671319	0.998242
rs12138115	chr1:37986809-37987008	0.180915	0.524209	0.98062
rs12024166	chr1:37987258-37987457	0.0271165	0.724082	1
rs12044531	chr1:37987269-37987468	0.106352	0.171879	0.801949
rs10890285	chr1:37987804-37988003	0.164085	0.105649	0.708265
rs4360494	chr1:37990119-37990318	-0.132811	0.228058	0.849973
rs4072980	chr1:37990334-37990533	-0.0627878	0.488792	0.972242
rs4626847	chr1:37993438-37993637	-0.278127	0.289365	0.899035
rs61776719	chr1:37995547-37995746	-0.0239216	0.922197	1
rs67631072	chr1:37996049-37996248	-0.122264	0.0897843	0.667391	active
rs7366048	chr1:37997732-37997931	0.175761	0.0142769	0.325884
rs17111479	chr1:55016059-55016258	0.0620453	0.586503	0.989119
rs17111483	chr1:55019325-55019524	0.155313	0.014568	0.330399
rs12117661	chr1:55021573-55021772	0.103849	0.410478	0.952314
rs11588151	chr1:55021875-55022074	-0.16747	0.0152834	0.336465
rs34232196	chr1:55023769-55023968	-0.0381594	0.543023	0.984972
rs3976734	chr1:55024187-55024386	-0.0922685	0.168163	0.798804
rs187607506	chr1:55026142-55026341	0.0359009	0.657591	0.996952
rs12748266	chr1:55028244-55028443	-0.0896738	0.278851	0.892552
rs72909541	chr1:55028528-55028727	0.202647	0.453177	0.962169
rs11206510	chr1:55030266-55030465	-0.111889	0.144794	0.766036
rs17111490	chr1:55030403-55030602	0.0473418	0.518856	0.979352
rs11591147	chr1:55039874-55040073	0.328776	0.0472137	0.529344
rs151193009	chr1:55043812-55044011	0.132415	0.0530637	0.554112
rs572512	chr1:55051571-55051770	-0.020496	0.766177	1
rs613855	chr1:55052088-55052287	-0.0806706	0.394	0.947919
rs624612	chr1:55052110-55052309	-0.0604714	0.510048	0.977481
rs625619	chr1:55052393-55052592	0.0038557	0.957117	1
rs2483205	chr1:55052543-55052742	0.190217	0.155809	0.78008
rs2495477	chr1:55052694-55052893	0.508157	3.61799e-06	0.00256246
rs494198	chr1:55052755-55052954	0.0919798	0.260863	0.877903
rs2479413	chr1:55052909-55053108	-0.173589	0.0129274	0.315768
rs7552841	chr1:55052979-55053178	0.10531	0.106935	0.710203
rs639750	chr1:55053242-55053441	-0.0127644	0.855209	1
rs499883	chr1:55053401-55053600	0.0566225	0.402857	0.950225
rs521662	chr1:55053465-55053664	0.101459	0.1582	0.782805
rs1165287	chr1:55054439-55054638	-0.0402838	0.563022	0.98566
rs634272	chr1:55054492-55054691	-0.0315815	0.642791	0.994681
rs553741	chr1:55054635-55054834	-0.105298	0.150225	0.773415
rs557435	chr1:55055091-55055290	-0.261382	0.000775381	0.0889821
rs693668	chr1:55055336-55055535	-0.152315	0.0510344	0.544594
rs471705	chr1:55055469-55055668	-0.0965206	0.263668	0.879211
rs472495	chr1:55055540-55055739	0.130722	0.338274	0.928007
rs479910	chr1:55056368-55056567	0.0533656	0.369267	0.938816	active
rs1165285	chr1:55090655-55090854	-0.00208949	0.978807	1
rs1165226	chr1:55142232-55142431	0.221106	0.404001	0.950225
rs1759499	chr1:55166009-55166208	-0.214545	0.46923	0.965296
rs6676563	chr1:55187210-55187409	0.230249	0.278327	0.892385
rs7536204	chr1:55200704-55200903	0.207831	0.199108	0.828415
rs6669991	chr1:55213227-55213426	-0.050068	0.826812	1
rs12033037	chr1:56399334-56399533	-0.0309561	0.805794	1
rs7525807	chr1:56401804-56402003	-0.138	0.499589	0.976553
rs7549365	chr1:56402217-56402416	0.07158	0.545753	0.985015
rs7554993	chr1:56403479-56403678	-0.182606	0.304657	0.908101
rs4306171	chr1:56403678-56403877	-0.0845044	0.454259	0.962169
rs12408106	chr1:56406011-56406210	0.203062	0.0730229	0.62312
rs12405684	chr1:56406125-56406324	-0.256212	0.0204281	0.377623
rs6588626	chr1:56406531-56406730	0.137185	0.0326954	0.463399
rs6588627	chr1:56406820-56407019	-0.124226	0.21429	0.838789
rs7514613	chr1:56406829-56407028	-0.00964386	0.939208	1
rs17469007	chr1:56407022-56407221	-0.148084	0.258112	0.874372
rs12035812	chr1:56407502-56407701	0.0183423	0.829312	1
rs75861641	chr1:56409119-56409318	0.0272834	0.692288	0.999377
rs61774569	chr1:56409797-56409996	-0.220154	0.299626	0.905142
rs12038831	chr1:56410747-56410946	0.104276	0.366522	0.938816
rs11206803	chr1:56411737-56411936	-0.0991244	0.288341	0.898614
rs56875077	chr1:56413596-56413795	0.0964356	0.177209	0.806242
rs884277	chr1:56415991-56416190	0.0300444	0.718934	1
rs59747902	chr1:56417891-56418090	-0.152267	0.117041	0.727976
rs61774571	chr1:56418057-56418256	0.0588854	0.576786	0.987413
rs2184103	chr1:56418406-56418605	0.21087	0.00493472	0.207686
rs61774572	chr1:56419234-56419433	-0.319954	0.306023	0.909486
rs12093027	chr1:56419339-56419538	0.0460699	0.788074	1
rs10888970	chr1:56421166-56421365	-0.0957057	0.538924	0.98413
rs72662256	chr1:56424433-56424632	0.275803	9.35431e-05	0.0293524
rs6665249	chr1:56424754-56424953	-0.0275685	0.771164	1
rs6665250	chr1:56424760-56424959	0.290908	0.0256262	0.415739
rs6421496	chr1:56449821-56450020	0.0237664	0.83015	1
rs6691109	chr1:56450392-56450591	0.0262098	0.763975	1
rs2151391	chr1:56450727-56450926	-0.0865594	0.228404	0.849973
rs4912286	chr1:56461325-56461524	0.00837192	0.92412	1	active
rs2780857	chr1:56461576-56461775	0.113575	0.226349	0.849973
rs10888971	chr1:56466489-56466688	-0.0165725	0.879199	1
rs6670090	chr1:56466822-56467021	0.235665	0.142029	0.764054
rs6588634	chr1:56472446-56472645	-0.164989	0.396729	0.94794
rs1815487	chr1:56473586-56473785	0.114349	0.468211	0.965212
rs6588635	chr1:56475142-56475341	-0.147646	0.0805732	0.641512
rs11206824	chr1:56476533-56476732	0.0833263	0.381938	0.943356
rs72664303	chr1:56479894-56480093	-0.122379	0.302807	0.907048
rs72664304	chr1:56482518-56482717	0.21212	0.337994	0.927854
rs55694910	chr1:56486978-56487177	0.194041	0.367467	0.938816
rs17114036	chr1:56497049-56497248	-0.023872	0.850135	1	active
rs72664318	chr1:56497855-56498054	0.193758	0.521917	0.980067
rs9970807	chr1:56499892-56500091	0.156667	0.327788	0.922105
rs17114046	chr1:56500578-56500777	0.111735	0.226462	0.849973
rs56186267	chr1:56504646-56504845	-0.0992506	0.344185	0.931307
rs72664324	chr1:56506581-56506780	-0.0987002	0.213521	0.838789
rs975524	chr1:56508147-56508346	0.0460239	0.62141	0.992106
rs1319274	chr1:56508319-56508518	0.0446832	0.566529	0.98566
rs56198059	chr1:56508762-56508961	-0.0787391	0.344135	0.931307
rs1261414	chr1:56509511-56509710	-0.0658476	0.427209	0.956271
rs1261413	chr1:56509604-56509803	0.0530118	0.528793	0.981716
rs1261412	chr1:56510070-56510269	0.0674413	0.397417	0.948218
rs72664332	chr1:56514450-56514649	-0.0142305	0.902588	1
rs61772594	chr1:56517516-56517715	0.147907	0.201782	0.828415
rs55869368	chr1:56520861-56521060	-0.0674016	0.671923	0.99826
rs72664335	chr1:56521206-56521405	0.0579229	0.80417	1
rs1777276	chr1:56522705-56522904	-0.0653836	0.510175	0.977481
rs56348932	chr1:56522779-56522978	0.0607581	0.463332	0.964664
rs2798153	chr1:56523447-56523646	0.0876823	0.647715	0.995711
rs72664341	chr1:56524981-56525180	-0.0148965	0.864612	1
rs56322312	chr1:56526118-56526317	0.0454136	0.740746	1
rs4634932	chr1:56530419-56530618	-0.0357046	0.686485	0.999377
rs72664353	chr1:56536126-56536325	-0.0762159	0.492324	0.973796
rs72664354	chr1:56538645-56538844	-0.0352859	0.742169	1
rs72664355	chr1:56542019-56542218	-0.028812	0.837791	1
rs2404715	chr1:56543006-56543205	-0.598945	0.0145676	0.330399
rs72664358	chr1:56549545-56549744	-0.0523383	0.72582	1
rs56170783	chr1:56550359-56550558	-0.00119481	0.991869	1
rs11207345	chr1:58950739-58950938	0.0264874	0.723259	1
rs10889125	chr1:58951344-58951543	0.0369046	0.64412	0.995138
rs2764932	chr1:58951962-58952161	0.26629	0.00610613	0.229689
rs7555848	chr1:58952637-58952836	-0.156176	0.263381	0.879206
rs59862650	chr1:58953388-58953587	0.114586	0.146097	0.766322
rs2764929	chr1:58956245-58956444	0.0160236	0.853768	1
rs6699576	chr1:58957054-58957253	-0.0460846	0.671853	0.998242
rs3949912	chr1:58957331-58957530	0.194231	0.170072	0.800805
rs11207352	chr1:58957839-58958038	0.0422938	0.655036	0.996156
rs2094080	chr1:58958211-58958410	-0.0825787	0.404561	0.950225
rs115107096	chr1:58958862-58959061	-0.00199109	0.965857	1
rs10889126	chr1:58959389-58959588	-0.0856001	0.727315	1
rs187415246	chr1:58959536-58959735	-0.0803465	0.632905	0.994093
rs4912206	chr1:58960833-58961032	-0.142262	0.316835	0.91592
rs75316264	chr1:58960878-58961077	-0.021204	0.893408	1
rs4912207	chr1:58960964-58961163	-0.40462	0.0140118	0.323406
rs6664917	chr1:58961135-58961334	0.355897	0.206681	0.834431
rs6667782	chr1:58961571-58961770	0.00923375	0.961234	1
rs144070669	chr1:58962367-58962566	-0.129441	0.360235	0.938004
rs149740194	chr1:58962622-58962821	-0.215782	0.341557	0.930322
rs148821825	chr1:58962749-58962948	0.133332	0.507719	0.977056
rs143503641	chr1:58962751-58962950	-0.00909352	0.954849	1
rs10749714	chr1:58964028-58964227	0.0498371	0.552526	0.985335
rs2716122	chr1:58964573-58964772	0.229095	0.0629744	0.588607
rs12025175	chr1:58967125-58967324	0.145433	0.0742714	0.62763
rs71646019	chr1:58967582-58967781	-0.10341	0.653737	0.996156
rs932773	chr1:58967849-58968048	-0.125106	0.219017	0.84445
rs932772	chr1:58968121-58968320	0.106627	0.472345	0.965404
rs2764934	chr1:58969897-58970096	-0.118339	0.50802	0.97721
rs7543260	chr1:58969916-58970115	0.00817432	0.951111	1
rs2764933	chr1:58970006-58970205	-0.209923	0.0165271	0.349724
rs12036261	chr1:58971004-58971203	0.120817	0.435258	0.95891
rs7549330	chr1:58971667-58971866	-0.385233	2.54099e-05	0.0114853
rs2764892	chr1:58974196-58974395	-0.121101	0.255022	0.871999
rs2104420	chr1:58975383-58975582	-0.00156213	0.996433	1
rs2094078	chr1:58975622-58975821	-0.0383707	0.698153	1
rs2764893	chr1:58978312-58978511	-0.083038	0.286662	0.897692
rs2182180	chr1:58980409-58980608	-0.186184	0.299555	0.905142
rs12737137	chr1:58981434-58981633	0.119737	0.11759	0.728369
rs12041278	chr1:58984643-58984842	-0.199355	0.00450465	0.198769
rs11207359	chr1:58985265-58985464	0.102712	0.17736	0.806242
rs2764936	chr1:58986360-58986559	-0.0464635	0.684255	0.999377
rs12080311	chr1:58987562-58987761	0.15935	0.190828	0.820115
rs12085896	chr1:58987934-58988133	-0.0266337	0.749346	1
rs11207361	chr1:58991031-58991230	0.0242586	0.815636	1
rs2764941	chr1:58995909-58996108	0.0218277	0.868608	1
rs9326046	chr1:58996737-58996936	0.0893537	0.54473	0.985015
rs2716143	chr1:58997552-58997751	0.083382	0.49813	0.976553
rs2716142	chr1:58998373-58998572	0.0206293	0.858298	1
rs2716141	chr1:58998451-58998650	-0.0364142	0.670265	0.998242
rs2985884	chr1:58998925-58999124	-0.0743453	0.816479	1
rs3010340	chr1:58999003-58999202	0.0448593	0.905456	1
rs2985882	chr1:58999496-58999695	0.159129	0.350825	0.933612
rs2764902	chr1:58999582-58999781	-0.0990214	0.335375	0.925792
rs2716146	chr1:58999870-59000069	0.190038	0.0201039	0.37555
rs2716147	chr1:58999953-59000152	-0.00519778	0.946697	1
rs2716148	chr1:59000077-59000276	0.0632209	0.446077	0.961305
rs2716149	chr1:59000109-59000308	-0.239688	0.0119206	0.30464
rs2764901	chr1:59000154-59000353	0.0765617	0.361378	0.938004
rs2764900	chr1:59000420-59000619	0.0505854	0.478261	0.967962	active
rs2764899	chr1:59000529-59000728	0.123141	0.368261	0.938816
rs2764898	chr1:59000596-59000795	0.172428	0.450492	0.962169
rs2764897	chr1:59000974-59001173	0.00620806	0.982568	1
rs2764896	chr1:59001140-59001339	-0.403973	0.32498	0.920738
rs2985881	chr1:59001181-59001380	-0.291092	0.431538	0.958233
rs2716152	chr1:59001266-59001465	-0.0342351	0.813132	1
rs9436586	chr1:59001595-59001794	-0.0884111	0.648088	0.995887
rs11207363	chr1:59001815-59002014	-0.0807016	0.706771	1
rs11207364	chr1:59001840-59002039	-0.0913325	0.788714	1
rs3118354	chr1:59002309-59002508	-0.0270883	0.808376	1
rs3118353	chr1:59002409-59002608	-0.0163645	0.899953	1
rs3118352	chr1:59002535-59002734	-0.0310558	0.710628	1
rs2716155	chr1:59002774-59002973	-0.0732709	0.422322	0.953976
rs2716156	chr1:59003017-59003216	-0.105433	0.119331	0.732746
rs2764920	chr1:59003050-59003249	0.0881041	0.249669	0.866925
rs2716157	chr1:59003143-59003342	0.0657227	0.53688	0.983282
rs2985886	chr1:59003523-59003722	-0.152557	0.0413172	0.500484
rs3010339	chr1:59003594-59003793	0.312766	0.000675465	0.0866722
rs2716158	chr1:59003734-59003933	-0.018784	0.920467	1
rs12042725	chr1:59003957-59004156	0.965736	0.0982996	0.687726
rs2716154	chr1:59003968-59004167	-0.0680776	0.763586	1
rs2764919	chr1:59004299-59004498	0.00806388	0.961796	1
rs10749715	chr1:59004528-59004727	-0.248003	0.627649	0.993601
rs11207367	chr1:59004667-59004866	-0.1561	0.332296	0.924623
rs10158505	chr1:59004722-59004921	0.174953	0.199461	0.828415
rs2716138	chr1:59005518-59005717	0.0894909	0.341846	0.930466
rs12023539	chr1:59005859-59006058	-0.0653814	0.63399	0.994179
rs2716139	chr1:59006214-59006413	0.109131	0.316631	0.91592
rs12031587	chr1:59006281-59006480	0.0843825	0.383251	0.943436
rs2716140	chr1:59006625-59006824	-0.124237	0.12841	0.74617
rs1812402	chr1:59008255-59008454	-0.0392887	0.576626	0.987393
rs2716121	chr1:59008782-59008981	-0.260588	0.000659481	0.0866722
rs3010338	chr1:59009960-59010159	-0.10157	0.24042	0.859996
rs2985885	chr1:59009964-59010163	-0.238389	0.00331428	0.171815
rs2764918	chr1:59010753-59010952	-0.0167877	0.865396	1
rs752281	chr1:59010823-59011022	-0.0123472	0.87765	1
rs751187	chr1:59011619-59011818	0.0389943	0.67237	0.998433
rs2716144	chr1:59012745-59012944	-0.0476169	0.69993	1
rs3010337	chr1:59015657-59015856	-0.163892	0.0369171	0.481145
rs1001840	chr1:59015760-59015959	-0.137616	0.0595597	0.578537	active
rs3010335	chr1:59017388-59017587	0.0529756	0.56456	0.98566
rs2716133	chr1:59017483-59017682	0.0890409	0.384949	0.944803
rs12030196	chr1:59017548-59017747	-0.0804107	0.3652	0.938816
rs932771	chr1:59017657-59017856	-0.0814201	0.435184	0.95891
rs932770	chr1:59017834-59018033	0.0839018	0.291613	0.900401
rs932769	chr1:59017917-59018116	0.0128362	0.889092	1
rs2716134	chr1:59018290-59018489	-0.0689797	0.451176	0.962169
rs2716135	chr1:59018413-59018612	0.218708	0.081763	0.644869
rs2764924	chr1:59018730-59018929	-0.0862686	0.471562	0.965404
rs11207368	chr1:59019288-59019487	0.00624011	0.935972	1
rs11207369	chr1:59019319-59019518	0.250831	0.00992052	0.28073
rs2764922	chr1:59019505-59019704	0.0131002	0.884397	1
rs2716136	chr1:59019604-59019803	0.163369	0.0427462	0.506034
rs12748496	chr1:59020779-59020978	0.00307552	0.968334	1
rs2716130	chr1:59021356-59021555	0.194555	0.59957	0.98999
rs8354	chr10:102676784-102676983	0.149823	0.0877263	0.661188
rs11191368	chr10:102689587-102689786	-0.0100197	0.921112	1
rs10883765	chr10:102696829-102697028	-0.0533843	0.522043	0.98007
rs11191375	chr10:102704800-102704999	-0.0917419	0.482128	0.969733
rs10883766	chr10:102704906-102705105	0.00891694	0.932975	1
rs12415043	chr10:102707752-102707951	0.0350463	0.757081	1
rs4919669	chr10:102712118-102712317	0.11098	0.387682	0.945953
rs11191379	chr10:102722473-102722672	0.0583936	0.438721	0.960559
rs999867	chr10:102744707-102744906	0.00376509	0.954716	1
rs12571643	chr10:102760420-102760619	-0.094149	0.145847	0.766322
rs4147157	chr10:102776503-102776702	0.167133	0.121374	0.734018
rs486955	chr10:102786427-102786626	0.084494	0.332755	0.924623
rs284841	chr10:102790222-102790421	0.160937	0.332603	0.924623
rs284844	chr10:102794672-102794871	0.0232284	0.742292	1
rs176185	chr10:102796197-102796396	0.0881866	0.224591	0.849973
rs2482508	chr10:102799104-102799303	-0.230975	0.0167254	0.350385
rs2482507	chr10:102801499-102801698	-0.136505	0.0685907	0.608369
rs2482505	chr10:102804200-102804399	0.0228691	0.843155	1
rs284861	chr10:102812419-102812618	0.0711623	0.35335	0.935112
rs284851	chr10:102818674-102818873	0.0680375	0.250716	0.867289
rs7910601	chr10:102823538-102823737	0.259421	0.000190688	0.042642
rs7902804	chr10:102825548-102825747	0.0668958	0.484705	0.970934
rs17115100	chr10:102831536-102831735	-0.00526603	0.935034	1
rs3740397	chr10:102832818-102833017	0.233832	0.00771739	0.250858
rs1004467	chr10:102834650-102834849	0.112088	0.13086	0.750594
rs3781287	chr10:102835563-102835762	-0.144786	0.132283	0.752339
rs3781286	chr10:102835862-102836061	0.024846	0.666705	0.998109
rs3824755	chr10:102835992-102836191	0.0294869	0.729773	1
rs10786712	chr10:102836539-102836738	0.0672046	0.480037	0.968632
rs6163	chr10:102837067-102837266	-0.0177632	0.820804	1
rs6162	chr10:102837124-102837323	0.0824574	0.349393	0.933295
rs743572	chr10:102837295-102837494	0.0671035	0.321783	0.918442
rs10786713	chr10:102838465-102838664	-0.136496	0.080573	0.641512
rs138009835	chr10:102839138-102839337	0.0897427	0.227812	0.849973
rs2150927	chr10:102839466-102839665	-0.0259246	0.803849	1
rs11191414	chr10:102841708-102841907	-0.170761	0.0524561	0.551744
rs10883785	chr10:102843731-102843930	-0.0256517	0.808731	1
rs7912206	chr10:102844706-102844905	0.0577803	0.699846	1
rs11191416	chr10:102845059-102845258	-0.174779	0.0263292	0.420266
rs4919689	chr10:102846035-102846234	0.0397788	0.648659	0.995983
rs7097872	chr10:102846779-102846978	0.126486	0.212832	0.838789
rs7092690	chr10:102849508-102849707	-0.129455	0.0711213	0.616706
rs7096183	chr10:102849609-102849808	-0.0537881	0.524648	0.980714
rs7096475	chr10:102849819-102850018	0.108821	0.18653	0.816151
rs4290163	chr10:102851069-102851268	0.0833605	0.653555	0.996156
rs150786824	chr10:102853084-102853283	0.141958	0.126883	0.744301
rs3824754	chr10:102854493-102854692	-0.0711722	0.573746	0.986966	active
rs4409766	chr10:102856806-102857005	-0.114353	0.172419	0.801949
rs7096249	chr10:102858667-102858866	0.0866257	0.593291	0.989877
rs7100530	chr10:102859591-102859790	-0.0671112	0.376376	0.942009
rs10786715	chr10:102860878-102861077	-0.148821	0.226999	0.849973
rs4917985	chr10:102864215-102864414	-0.171317	0.481242	0.969433
rs10786716	chr10:102865321-102865520	-0.00795433	0.934581	1
rs11191425	chr10:102866113-102866312	-0.103897	0.379027	0.94309
rs11191426	chr10:102867373-102867572	0.147904	0.0600723	0.578956
rs7098825	chr10:102868377-102868576	-0.52891	0.126353	0.743811
rs3740400	chr10:102869608-102869807	-0.0690818	0.267921	0.883178
rs17878846	chr10:102870555-102870754	-0.236523	0.00347234	0.176747
rs10786718	chr10:102871332-102871531	0.124434	0.369185	0.938816
rs12767543	chr10:102871806-102872005	-0.286943	0.147827	0.768147
rs7920657	chr10:102873387-102873586	-0.0644767	0.403288	0.950225
rs7920697	chr10:102873480-102873679	0.050113	0.520045	0.979352
rs12764049	chr10:102875099-102875298	-0.1773	0.0389009	0.489404
rs12764899	chr10:102875246-102875445	0.0324611	0.73832	1
rs12765337	chr10:102875487-102875686	-0.177731	0.125023	0.741259
rs12765002	chr10:102875491-102875690	0.0575384	0.572225	0.986966
rs12771681	chr10:102875763-102875962	-0.0861926	0.336922	0.927503
rs77335224	chr10:102876419-102876618	0.201388	0.0465344	0.524575
rs3740393	chr10:102876798-102876997	-0.0199141	0.829386	1
rs11191434	chr10:102877651-102877850	-0.22646	0.290519	0.899579
rs11191438	chr10:102878007-102878206	-0.0642839	0.495158	0.976024
rs10786719	chr10:102878135-102878334	-0.0172062	0.91153	1
rs3740390	chr10:102878623-102878822	-0.0339192	0.792388	1
rs12244388	chr10:102880195-102880394	-0.285494	0.210471	0.837178
rs72841270	chr10:102882380-102882579	0.324324	0.123792	0.739085
rs1591915	chr10:102886992-102887191	-0.26842	0.0820254	0.645706
rs12768205	chr10:102887992-102888191	0.13373	0.201523	0.828415
rs7100709	chr10:102889872-102890071	-0.0840063	0.306535	0.91016
rs7101182	chr10:102889924-102890123	-0.0290978	0.670732	0.998242
rs11191447	chr10:102892466-102892665	-0.0273759	0.863416	1
rs10883793	chr10:102892638-102892837	0.198428	0.328059	0.922105
rs12782585	chr10:102893616-102893815	-0.0166957	0.851405	1
rs10883795	chr10:102894720-102894919	-0.190727	0.0853202	0.655408
rs10883796	chr10:102895458-102895657	0.310732	0.0571052	0.566913
rs74233296	chr10:102895493-102895692	0.0132025	0.933194	1
rs4363528	chr10:102895658-102895857	0.073132	0.618981	0.991358
rs7896290	chr10:102896158-102896357	0.0059032	0.971682	1
rs35125602	chr10:102896182-102896381	0.174495	0.149157	0.771373
rs113282265	chr10:102897391-102897590	0.0425276	0.644363	0.995273
rs12219346	chr10:102897443-102897642	-0.189233	0.00842285	0.260515
rs12218148	chr10:102897612-102897811	0.150202	0.0335653	0.466658
rs7909286	chr10:102899135-102899334	-0.0874024	0.266528	0.882029
rs7909591	chr10:102899161-102899360	0.0112595	0.908904	1
rs10883797	chr10:102899825-102900024	-0.0640671	0.402259	0.950225
rs11191453	chr10:102899995-102900194	-0.011676	0.915348	1
rs11191454	chr10:102900147-102900346	0.00875766	0.957314	1
rs10786722	chr10:102900211-102900410	-0.0123471	0.938221	1
rs10883798	chr10:102900831-102901030	-0.00571216	0.947309	1
rs17884001	chr10:102901388-102901587	0.0290736	0.727848	1
rs1046778	chr10:102901627-102901826	0.115897	0.331295	0.924394
rs4568943	chr10:102902024-102902223	-0.0486357	0.702005	1
rs11191459	chr10:102902261-102902460	-0.159676	0.0708916	0.616175
rs7897654	chr10:102902601-102902800	0.0766042	0.655459	0.996253
rs7912578	chr10:102902816-102903015	0.066099	0.423647	0.954969
rs10883799	chr10:102903453-102903652	-0.106274	0.357046	0.936532
rs12221193	chr10:102905410-102905609	-0.147669	0.179628	0.809291
rs77180047	chr10:102906900-102907099	-0.159124	0.380547	0.943219
rs7475853	chr10:102913240-102913439	-0.0701075	0.367301	0.938816
rs12221064	chr10:102917269-102917468	0.20279	0.0671263	0.600658
rs2297787	chr10:102920280-102920479	0.169496	0.0726001	0.621828
rs17115213	chr10:102921286-102921485	0.202709	0.188235	0.817796
rs77602510	chr10:102922745-102922944	0.0320785	0.693023	0.999517
rs78821730	chr10:102924687-102924886	-0.0475325	0.66363	0.997549
rs12411886	chr10:102925442-102925641	-0.0501568	0.618391	0.991294
rs10509759	chr10:102929808-102930007	-0.0946756	0.699717	1
rs112699822	chr10:102932776-102932975	-0.101438	0.595169	0.989877
rs112314091	chr10:102934797-102934996	-0.123519	0.246359	0.864698
rs5011520	chr10:102937659-102937858	0.153611	0.240786	0.860442
rs11191472	chr10:102947159-102947358	-0.0436778	0.790354	1
rs10883806	chr10:102953219-102953418	0.215122	0.00131586	0.112719
rs11191474	chr10:102953256-102953455	0.1098	0.137277	0.757727
rs11191475	chr10:102953305-102953504	0.228618	0.000975128	0.100301
rs12413409	chr10:102959239-102959438	0.0625539	0.66553	0.998109
rs10883808	chr10:102961269-102961468	0.0258345	0.869279	1
rs78260931	chr10:102962105-102962304	0.196337	0.0103595	0.287702
rs11191479	chr10:102963763-102963962	-0.271305	0.0975471	0.685013
rs11191484	chr10:102969392-102969591	0.0440826	0.522778	0.980341
rs10883815	chr10:102979322-102979521	0.119203	0.300274	0.905142
rs112390216	chr10:102981174-102981373	-0.167856	0.311324	0.913815
rs12260436	chr10:102981257-102981456	0.123401	0.290986	0.899579
rs3902934	chr10:102986792-102986991	-0.251426	0.223086	0.849143
rs77860422	chr10:102988152-102988351	-0.00074443	0.996385	1
rs1890184	chr10:102988602-102988801	-0.00922224	0.936587	1
rs10509757	chr10:102993103-102993302	-0.034168	0.74453	1
rs10883817	chr10:102995574-102995773	-0.242654	0.368744	0.938816
rs7911789	chr10:102996517-102996716	0.00555331	0.959751	1
rs11191499	chr10:103004414-103004613	0.0886637	0.33693	0.927503
rs67908413	chr10:103005132-103005331	0.150455	0.26235	0.87864
rs11191502	chr10:103005637-103005836	-0.0993611	0.503571	0.976553
rs113554404	chr10:103006263-103006462	0.179056	0.012454	0.312756
rs11191505	chr10:103007034-103007233	0.0276671	0.795134	1
rs74444347	chr10:103009418-103009617	-0.049513	0.61916	0.991358
rs141552581	chr10:103009875-103010074	0.0632503	0.822268	1
rs77787671	chr10:103016348-103016547	-0.0668423	0.678082	0.999377
rs11191515	chr10:103016670-103016869	-0.186861	0.00879219	0.265765
rs113970872	chr10:103018955-103019154	0.0613948	0.508753	0.977275
rs11191517	chr10:103020181-103020380	0.0493766	0.505533	0.976597
rs139287536	chr10:103020995-103021194	0.00226685	0.981659	1
rs141866183	chr10:103024751-103024950	-0.064531	0.412402	0.952314
rs150204666	chr10:103024857-103025056	-0.259937	0.124478	0.740401
rs11191519	chr10:103025061-103025260	0.0997729	0.492858	0.974059
rs11191521	chr10:103029618-103029817	-0.130647	0.390668	0.946628
rs11191522	chr10:103029723-103029922	-0.039729	0.767736	1
rs75970938	chr10:103033791-103033990	0.207647	0.210422	0.837178
rs191939940	chr10:103033989-103034188	-0.144158	0.669527	0.998109
rs76752100	chr10:103034229-103034428	-0.0520674	0.702371	1
rs10786733	chr10:103035090-103035289	-0.113566	0.452183	0.962169
rs114602522	chr10:103044689-103044888	0.0601528	0.791149	1
rs11191531	chr10:103047041-103047240	0.182257	0.226663	0.849973
rs144573631	chr10:103050179-103050378	0.0869456	0.316781	0.91592
rs138482866	chr10:103050426-103050625	0.0232363	0.848905	1
rs146134855	chr10:103050783-103050982	0.0169275	0.839714	1
rs148346123	chr10:103050793-103050992	0.149033	0.127529	0.745073
rs12219027	chr10:103051346-103051545	-0.106307	0.122116	0.73518
rs147232882	chr10:103051942-103052141	0.100561	0.426739	0.956271
rs10883823	chr10:103052474-103052673	0.190824	0.0225407	0.394229
rs142599033	chr10:103052655-103052854	0.125728	0.102278	0.699221
rs10883824	chr10:103053040-103053239	-0.0188022	0.843644	1
rs111530986	chr10:103064282-103064481	-0.0394475	0.71548	1
rs11191543	chr10:103064530-103064729	-0.0994896	0.453634	0.962169
rs3781285	chr10:103065808-103066007	-0.0683604	0.30059	0.905142
rs1926032	chr10:103069612-103069811	-0.107456	0.123637	0.738691
rs10883826	chr10:103070962-103071161	0.0784484	0.376809	0.942009
rs141064361	chr10:103075123-103075322	-0.162728	0.066882	0.600658
rs144914408	chr10:103075528-103075727	0.0489208	0.559419	0.985335
rs943037	chr10:103076062-103076261	0.0821339	0.229376	0.850907
rs943036	chr10:103076190-103076389	-0.10364	0.139838	0.761894
rs943035	chr10:103079295-103079494	-0.0918685	0.1826	0.812362
rs12219901	chr10:103081110-103081309	-0.0695442	0.322239	0.918972
rs7921574	chr10:103081113-103081312	-0.142874	0.0458483	0.521107
rs10458729	chr10:103081622-103081821	0.132284	0.0644527	0.592959
rs145617406	chr10:103081735-103081934	-0.0159309	0.820674	1
rs146819580	chr10:103084906-103085105	0.0642671	0.519147	0.979352
rs7092200	chr10:103085015-103085214	0.0509923	0.575342	0.987331
rs11191548	chr10:103086321-103086520	0.112367	0.442796	0.960756
rs8139	chr10:103088266-103088465	0.0533471	0.628925	0.993782
rs10430665	chr10:103088573-103088772	0.0544027	0.464335	0.964782
rs10786736	chr10:103089259-103089458	0.150878	0.14073	0.762857
rs3740387	chr10:103089611-103089810	0.43322	1.09072e-09	4.50629e-06
rs111781201	chr10:103090319-103090518	0.196771	0.0390203	0.489404
rs11191551	chr10:103090978-103091177	-0.0456749	0.573665	0.986966
rs17094683	chr10:103091444-103091643	-0.0500419	0.8121	1
rs12217501	chr10:103092032-103092231	-0.0405103	0.721416	1
rs12220743	chr10:103092055-103092254	0.295574	0.0365132	0.479663
rs12412038	chr10:103096305-103096504	0.0278773	0.833874	1
rs11191555	chr10:103097666-103097865	0.0559273	0.632944	0.994093
rs11191557	chr10:103104757-103104956	0.0436786	0.79549	1
rs11191558	chr10:103104821-103105020	0.00378974	0.979086	1
rs148437984	chr10:103107565-103107764	-0.10118	0.505442	0.976597
rs11191559	chr10:103107829-103108028	-0.0690467	0.409037	0.952314
rs151118174	chr10:103108034-103108233	0.00553745	0.964715	1
rs138884938	chr10:103108761-103108960	-0.0109366	0.894288	1
rs11191560	chr10:103109181-103109380	-0.0726545	0.616785	0.991294
rs138361847	chr10:103110021-103110220	-0.127416	0.197595	0.827028
rs12413046	chr10:103111347-103111546	-0.181468	0.297888	0.905049
rs10883832	chr10:103111422-103111621	0.0865896	0.738184	1
rs141331131	chr10:103112248-103112447	0.0370436	0.842733	1
rs9633712	chr10:103113904-103114103	0.242965	0.10695	0.710203
rs79082900	chr10:103117445-103117644	-0.0565941	0.630229	0.993835
rs146000088	chr10:103118223-103118422	-0.116753	0.586591	0.989119
rs138165520	chr10:103122799-103122998	0.0353122	0.824831	1
rs146011040	chr10:103122882-103123081	-0.0759584	0.72384	1
rs1060240	chr10:103123480-103123679	-0.128122	0.311726	0.914162
rs10883835	chr10:103124351-103124550	-0.0379595	0.854659	1
rs11191568	chr10:103126517-103126716	-0.0344575	0.735313	1
rs142698824	chr10:103135634-103135833	-0.0520641	0.628196	0.993765
rs149426078	chr10:103136170-103136369	-0.0147363	0.933194	1
rs151245778	chr10:103137589-103137788	0.0672565	0.766764	1
rs732998	chr10:103138044-103138243	0.0824642	0.528195	0.981716
rs11191574	chr10:103138269-103138468	-0.0156737	0.834812	1
rs11191575	chr10:103138480-103138679	-0.0593954	0.661361	0.997549
rs79993475	chr10:103141174-103141373	0.0944305	0.387859	0.945953
rs180845012	chr10:103143515-103143714	-0.121739	0.539564	0.98413
rs186185218	chr10:103143527-103143726	0.0998942	0.751438	1
rs137965223	chr10:103144606-103144805	0.013167	0.93013	1
rs11191580	chr10:103146354-103146553	0.146961	0.345381	0.931968
rs79680647	chr10:103151102-103151301	0.0214027	0.814362	1
rs148123652	chr10:103153115-103153314	-0.138321	0.374891	0.942009
rs11191582	chr10:103153796-103153995	0.384144	0.126518	0.743916	active
rs190577845	chr10:103163789-103163988	0.182612	0.285842	0.897561	active
rs12416331	chr10:103169057-103169256	-0.174794	0.558744	0.985335
rs11191587	chr10:103169859-103170058	0.206022	0.0452111	0.518794
rs12219304	chr10:103171727-103171926	-0.178114	0.553794	0.985335
rs61743168	chr10:103175540-103175739	0.203597	0.00811174	0.255829
rs149267971	chr10:103175638-103175837	0.036905	0.635534	0.994273
rs145742247	chr10:103178049-103178248	-0.205415	0.220574	0.846425
rs11191593	chr10:103179358-103179557	0.117508	0.361651	0.938004
rs79237883	chr10:103181089-103181288	-0.0808564	0.722411	1
rs77420391	chr10:103185966-103186165	-0.072154	0.707736	1
rs146362304	chr10:103187326-103187525	-0.140375	0.453876	0.962169
rs182679134	chr10:103187671-103187870	-0.332651	0.18937	0.819182
rs142139646	chr10:103189974-103190173	0.170782	0.0821845	0.646137
rs148387691	chr10:103191242-103191441	0.0854953	0.598604	0.989911
rs79780963	chr10:103192642-103192841	-0.166927	0.172271	0.801949
rs138456569	chr10:103197728-103197927	0.103304	0.264686	0.879899
rs12414028	chr10:103197772-103197971	0.190348	0.137226	0.757727
rs112913898	chr10:103199043-103199242	-0.00943141	0.940246	1
rs11191607	chr10:103199331-103199530	0.0357055	0.729207	1
rs192137348	chr10:103200591-103200790	0.0791421	0.483045	0.970339
rs113278154	chr10:103200607-103200806	0.11565	0.236303	0.856766
rs142574903	chr10:103200822-103201021	0.138027	0.0387572	0.489404
rs148971475	chr10:103202470-103202669	0.0459691	0.657275	0.996778
rs142510735	chr10:103209096-103209295	-0.121826	0.0960639	0.681944
rs190244327	chr10:103209468-103209667	0.0946024	0.360486	0.938004
rs146939128	chr10:103226414-103226613	-0.00730719	0.937967	1
rs11191648	chr10:103300039-103300238	0.211404	0.00378448	0.182691
rs61861112	chr10:103836465-103836664	-0.0640203	0.474496	0.966259
rs61861114	chr10:103840810-103841009	-0.0766726	0.470823	0.965404
rs77373459	chr10:103842022-103842221	-0.0414629	0.685921	0.999377
rs12573437	chr10:103843305-103843504	0.11987	0.105219	0.707624
rs79802331	chr10:103844062-103844261	-0.00110817	0.989368	1
rs78381949	chr10:103852560-103852759	0.329926	2.7083e-07	0.000353348
rs61861137	chr10:103853525-103853724	0.0566022	0.441226	0.960756
rs61861138	chr10:103853559-103853758	0.185747	0.00828158	0.257905
rs4918065	chr10:103857720-103857919	0.0184531	0.852749	1
rs17651279	chr10:103864922-103865121	-0.20138	0.0442061	0.513234
rs117231653	chr10:103868824-103869023	-0.177871	0.0388561	0.489404
rs74233834	chr10:103868841-103869040	0.170279	0.0236008	0.400828
rs112938337	chr10:103868993-103869192	0.0146964	0.830712	1
rs75145846	chr10:103870196-103870395	-0.0192202	0.83268	1
rs79453661	chr10:103872773-103872972	-0.132734	0.0408652	0.498344
rs61861151	chr10:103876746-103876945	0.0488523	0.461193	0.963875
rs2902638	chr10:103877131-103877330	0.131951	0.755186	1
rs11191841	chr10:103879753-103879952	0.105322	0.337503	0.927854
rs7100920	chr10:103881120-103881319	-0.0857266	0.421393	0.953397
rs2073338	chr10:103882945-103883144	0.0315814	0.804931	1
rs2067832	chr10:103883276-103883475	-0.0792079	0.433994	0.95891
rs2067831	chr10:103883365-103883564	0.14182	0.344617	0.931389
rs58543155	chr10:103883386-103883585	-0.173583	0.240822	0.860442
rs34300861	chr10:103883474-103883673	0.00353303	0.980902	1
rs61277100	chr10:103883494-103883693	0.108364	0.486047	0.971193	active
rs34887477	chr10:103883578-103883777	-0.00217294	0.982724	1
rs10786773	chr10:103884417-103884616	0.0229863	0.888299	1
rs4918067	chr10:103884778-103884977	-0.0298147	0.722394	1
rs4918068	chr10:103884878-103885077	-0.0508306	0.533136	0.982397
rs9325507	chr10:103885764-103885963	0.0201239	0.870689	1
rs6584579	chr10:103885867-103886066	0.223853	0.134343	0.754355
rs35223321	chr10:103886537-103886736	0.191351	0.309961	0.913569
rs3814220	chr10:103887442-103887641	0.0331688	0.703004	1
rs11191843	chr10:103888793-103888992	0.193372	0.0486428	0.536391
rs35041090	chr10:103888828-103889027	-0.0916222	0.283489	0.895665
rs2273698	chr10:103889300-103889499	-0.0290786	0.783247	1
rs10883939	chr10:103889714-103889913	0.000554414	1	1
rs11191846	chr10:103889955-103890154	-0.143133	0.544583	0.985015
rs17573075	chr10:103890082-103890281	-0.00885281	0.942626	1
rs10883940	chr10:103890740-103890939	0.00896344	0.93767	1
rs11191847	chr10:103890768-103890967	-0.518298	4.10687e-06	0.00267908	active
rs10883941	chr10:103890924-103891123	-0.047549	0.51586	0.97934
rs11191848	chr10:103890979-103891178	0.15377	0.154664	0.778536
rs11191849	chr10:103891022-103891221	-0.0367086	0.717877	1
rs10883942	chr10:103891528-103891727	-0.0159735	0.911293	1
rs10883943	chr10:103891558-103891757	0.0655913	0.654062	0.996156
rs10883944	chr10:103891799-103891998	0.0280579	0.805007	1
rs1980653	chr10:103894306-103894505	0.059917	0.758746	1
rs4918069	chr10:103894533-103894732	-0.582706	0.0270747	0.42613
rs1570221	chr10:103897016-103897215	-0.297817	0.144602	0.766036
rs2902639	chr10:103898730-103898929	0.0899019	0.232322	0.853473
rs3850670	chr10:103899511-103899710	0.183528	0.265137	0.880367
rs3850671	chr10:103899529-103899728	-0.0934263	0.569135	0.986448
rs61861158	chr10:103901828-103902027	-0.149849	0.460736	0.963803
rs12571879	chr10:103903488-103903687	0.0170122	0.859913	1
rs11191865	chr10:103912984-103913183	0.0254998	0.8393	1
rs11814244	chr10:103923636-103923835	0.126237	0.19245	0.822012
rs7897899	chr10:103924100-103924299	0.194759	0.219993	0.846276
rs7901849	chr10:103924752-103924951	-0.359395	0.140807	0.762944
rs12413564	chr10:103925623-103925822	-0.0489398	0.687905	0.999377
rs12777858	chr10:103925843-103926042	0.122349	0.425098	0.95549
rs12779615	chr10:103926138-103926337	0.0475716	0.616614	0.991294
rs7921884	chr10:103926552-103926751	-0.033894	0.81613	1
rs7096400	chr10:103928864-103929063	-0.289175	0.00227375	0.141329
rs1342214	chr10:103929731-103929930	-0.106366	0.208978	0.83661
rs7908525	chr10:103930409-103930608	-0.327886	0.00708522	0.241589
rs2864003	chr10:103933146-103933345	-0.00682477	0.926477	1
rs4918072	chr10:103933786-103933985	-0.107356	0.146421	0.766393
rs4918073	chr10:103934069-103934268	-0.101605	0.227722	0.849973
rs1977823	chr10:103934629-103934828	-0.0802974	0.457504	0.962496
rs1977822	chr10:103934730-103934929	-0.184729	0.0296116	0.443823
rs1977821	chr10:103934778-103934977	-0.114971	0.160965	0.785773
rs1977820	chr10:103934786-103934985	-0.177272	0.0270515	0.426036
rs1418318	chr10:103935943-103936142	-0.061164	0.405837	0.951283
rs1418317	chr10:103936042-103936241	-0.0908796	0.219579	0.845076
rs7905046	chr10:103938076-103938275	0.181036	0.17458	0.804399
rs7918848	chr10:103941407-103941606	-0.128723	0.407969	0.952314
rs7074532	chr10:103942184-103942383	-0.186921	0.158618	0.783175
rs10430666	chr10:103942567-103942766	0.0111529	0.911066	1
rs36069350	chr10:103942975-103943174	-0.119833	0.31345	0.914662
rs9325509	chr10:103943172-103943371	0.216944	0.069871	0.613543
rs7099625	chr10:103943940-103944139	0.35957	0.0405671	0.497583
rs4615949	chr10:103944753-103944952	0.0775855	0.487503	0.972242
rs4439443	chr10:103944956-103945155	-0.117352	0.436007	0.95897
rs7912975	chr10:103945332-103945531	0.02781	0.871327	1
rs35168839	chr10:103946401-103946600	-0.479319	0.0879566	0.661516
rs34312189	chr10:103946525-103946724	0.196893	0.296069	0.903976
rs7920793	chr10:103946588-103946787	-0.107733	0.48914	0.972242
rs36038963	chr10:103947184-103947383	0.178557	0.30514	0.908313
rs12784155	chr10:103948452-103948651	0.191265	0.274819	0.888797
rs7073827	chr10:103948935-103949134	-0.0192906	0.882829	1
rs1342212	chr10:103948955-103949154	0.0804627	0.463526	0.964664
rs1114994	chr10:103949692-103949891	-0.0361574	0.753294	1
rs7079220	chr10:103950289-103950488	-0.0241629	0.925873	1
rs7099351	chr10:103951075-103951274	-0.102948	0.441086	0.960756
rs12413727	chr10:103951205-103951404	-0.00692125	0.947243	1
rs11191874	chr10:103951249-103951448	0.168584	0.0512679	0.545442
rs12413741	chr10:103951425-103951624	0.0281924	0.729078	1
rs7923008	chr10:103951525-103951724	-0.0214224	0.81325	1
rs7084332	chr10:103953555-103953754	-0.0140352	0.889049	1
rs35521930	chr10:103953938-103954137	0.052623	0.790376	1
rs7912308	chr10:103953982-103954181	-0.365259	0.237692	0.857565
rs35230902	chr10:103958533-103958732	-0.0931945	0.472983	0.965717
rs34562644	chr10:103959120-103959319	0.146811	0.314598	0.915218
rs4244254	chr10:103959347-103959546	0.181895	0.299008	0.905142
rs1573034	chr10:103960040-103960239	-0.0545934	0.660202	0.997513
rs7924310	chr10:103960164-103960363	-0.173077	0.250194	0.867289
rs11191884	chr10:103960493-103960692	-0.304691	0.278966	0.892552
rs11257593	chr10:12199716-12199915	0.0187217	0.865859	1
rs7910938	chr10:12199996-12200195	0.2061	0.0754743	0.630368
rs12248718	chr10:12200227-12200426	0.212084	0.00945021	0.27367
rs35800395	chr10:12201139-12201338	0.215856	0.227776	0.849973
rs1878798	chr10:12201384-12201583	-0.121496	0.220768	0.84676
rs10906097	chr10:12201722-12201921	0.119588	0.219414	0.84488
rs10508438	chr10:12201980-12202179	0.0801077	0.760233	1
rs12783223	chr10:12202044-12202243	0.268947	0.177569	0.80633
rs2895504	chr10:12202513-12202712	0.0140388	0.842661	1
rs1320196	chr10:12203033-12203232	-0.104663	0.320565	0.917699
rs1317549	chr10:12203215-12203414	-0.024805	0.83589	1
rs1317548	chr10:12203421-12203620	0.0322777	0.775526	1
rs7897626	chr10:12204376-12204575	0.227693	0.220277	0.846425
rs11257595	chr10:12204666-12204865	-0.0261924	0.79687	1
rs4750186	chr10:12206439-12206638	-0.0340851	0.717966	1
rs12411838	chr10:12206907-12207106	-0.358257	0.0228059	0.394229
rs12773913	chr10:12207125-12207324	0.173611	0.43984	0.96072
rs12413792	chr10:12207190-12207389	-0.166503	0.55477	0.985335
rs12775830	chr10:12207346-12207545	-0.0463535	0.764208	1
rs4747968	chr10:12207698-12207897	-0.110646	0.213997	0.838789
rs7895525	chr10:12208521-12208720	-0.0146884	0.867762	1
rs7100710	chr10:12208762-12208961	-0.19442	0.00334238	0.172613
rs2271804	chr10:12210118-12210317	0.184183	0.339472	0.929014
rs12221133	chr10:12211498-12211697	-0.0464063	0.748499	1
rs7896600	chr10:12213076-12213275	-0.128659	0.553837	0.985335
rs2399796	chr10:12214460-12214659	0.0694308	0.589842	0.989119
rs10906100	chr10:12217920-12218119	-0.184546	0.0599048	0.578956
rs35674932	chr10:12219711-12219910	-0.239465	0.00173504	0.13072
rs12780155	chr10:12219753-12219952	-0.0419874	0.573297	0.986966
rs4478891	chr10:12225555-12225754	-0.0239724	0.860672	1
rs150427962	chr10:12226438-12226637	0.219376	0.147282	0.76759
rs7897432	chr10:12226895-12227094	-0.0144261	0.85137	1
rs11598305	chr10:12227301-12227500	-0.0443429	0.778969	1
rs4514317	chr10:12234206-12234405	-0.150947	0.0275257	0.429307
rs7068966	chr10:12235893-12236092	0.0118721	0.918537	1
rs7090277	chr10:12235922-12236121	-0.136993	0.287355	0.897912
rs57062879	chr10:12236426-12236625	-0.0366942	0.684479	0.999377
rs10906104	chr10:12238197-12238396	-0.260669	0.134527	0.754355
rs17103488	chr10:122394553-122394752	-0.0595362	0.608005	0.991294
rs7071305	chr10:12239533-12239732	-0.11709	0.401607	0.950225
rs4565845	chr10:122399434-122399633	0.0304822	0.908959	1
rs4345899	chr10:122399627-122399826	0.0648541	0.300044	0.905142
rs7075724	chr10:12240362-12240561	-0.183973	0.161293	0.785826
rs17103522	chr10:122418263-122418462	-0.116714	0.326612	0.921823
rs11257613	chr10:12242293-12242492	-0.0964437	0.172144	0.801949
rs2001546	chr10:12243636-12243835	-0.197067	0.139331	0.760933
rs2292627	chr10:122442049-122442248	-0.205974	0.00863076	0.263159	active
rs58649964	chr10:122442510-122442709	0.151113	0.431881	0.95842
rs11200630	chr10:122450068-122450267	0.0615485	0.422934	0.954315
rs61871745	chr10:122450753-122450952	0.00705527	0.929813	1
rs11200632	chr10:122451920-122452119	-0.306329	1.6838e-05	0.00841881
rs11200633	chr10:122451980-122452179	-0.0936196	0.202618	0.829758
rs61871746	chr10:122453297-122453496	0.203654	0.00128678	0.112317
rs61871747	chr10:122453430-122453629	0.0792046	0.244012	0.862514
rs72631113	chr10:122453833-122454032	0.0891905	0.437843	0.959919
rs10490924	chr10:122454832-122455031	-0.0447039	0.618158	0.991294
rs36212731	chr10:122455360-122455559	-0.0708615	0.578555	0.98763
rs36212732	chr10:122455582-122455781	-0.0275211	0.893626	1
rs36212733	chr10:122455595-122455794	0.153827	0.157684	0.782409
rs3750848	chr10:122455699-122455898	0.0652036	0.519307	0.979352
rs3750847	chr10:122455805-122456004	-0.0370743	0.645609	0.995416
rs3750846	chr10:122455949-122456148	0.0950859	0.611109	0.991294
rs3793917	chr10:122459659-122459858	0.168075	0.0191025	0.367649
rs3763764	chr10:122460445-122460644	-0.0362187	0.701172	1
rs11200638	chr10:122460928-122461127	-0.0360054	0.795455	1
rs2672598	chr10:122461066-122461265	-0.0102044	0.894391	1
rs1049331	chr10:122461654-122461853	0.169163	0.0734356	0.624801
rs36042706	chr10:12246203-12246402	0.0901964	0.353328	0.935112
rs2248799	chr10:122464328-122464527	0.234831	0.000774181	0.0889821
rs4469792	chr10:12246681-12246880	-0.13999	0.0499712	0.541401
rs2284665	chr10:122467014-122467213	0.0548583	0.565107	0.98566
rs60401382	chr10:122468008-122468207	-0.0682584	0.523771	0.980573
rs4372354	chr10:12246891-12247090	-0.039445	0.586995	0.989119
rs11200643	chr10:122469587-122469786	-0.0839131	0.250316	0.867289
rs58077526	chr10:122470408-122470607	0.0368768	0.801925	1
rs2672592	chr10:122471134-122471333	0.0190067	0.841632	1
rs932275	chr10:122471848-122472047	-0.0490776	0.721226	1
rs12098734	chr10:12247412-12247611	0.023818	0.71014	1
rs2142308	chr10:122474421-122474620	0.0698598	0.340496	0.929362
rs2672591	chr10:122474668-122474867	0.0640773	0.644718	0.99537
rs2399797	chr10:12247519-12247718	-0.0554691	0.399737	0.949496
rs2672587	chr10:122475739-122475938	-0.0343247	0.603194	0.990524
rs2421028	chr10:122477722-122477921	-0.0307754	0.658497	0.996959
rs4237540	chr10:122477882-122478081	-0.258943	0.000235904	0.0495579
rs4752700	chr10:122477996-122478195	0.0422233	0.6933	0.999517
rs4237541	chr10:122478331-122478530	-0.0985414	0.126702	0.743916
rs4547034	chr10:122478441-122478640	0.0707501	0.243735	0.86233
rs11200645	chr10:122478537-122478736	0.241404	0.00082336	0.0911173
rs4328161	chr10:122478543-122478742	0.134926	0.0609784	0.579703
rs760336	chr10:122479094-122479293	-0.0463571	0.612256	0.991294
rs760337	chr10:122479333-122479532	-0.0446274	0.666122	0.998109
rs2736917	chr10:122479367-122479566	0.0825879	0.752998	1
rs760338	chr10:122479381-122479580	0.138861	0.512376	0.978681
rs66884382	chr10:122480694-122480893	0.0946744	0.42952	0.956896
rs67574325	chr10:122480820-122481019	-0.24013	0.48846	0.972242
rs67290830	chr10:122481046-122481245	0.120843	0.443591	0.960756
rs67307815	chr10:122481106-122481305	0.00513527	0.965607	1
rs2284666	chr10:122481169-122481368	0.12807	0.113266	0.723244
rs2284667	chr10:122481207-122481406	-0.224989	0.0120982	0.307591
rs2284668	chr10:122481236-122481435	0.0349426	0.689858	0.999377
rs2253755	chr10:122481941-122482140	0.159049	0.209325	0.83666
rs2253761	chr10:122482108-122482307	-0.0307994	0.860216	1
rs11200649	chr10:122482231-122482430	-0.131379	0.273107	0.88741
rs58315581	chr10:122482548-122482747	0.0770111	0.392683	0.947919
rs2300431	chr10:122483201-122483400	0.158168	0.426961	0.956271
rs2300432	chr10:122483573-122483772	-0.240309	0.128324	0.74597
rs2268344	chr10:122485353-122485552	-0.0338182	0.738285	1
rs2268345	chr10:122485867-122486066	-0.120361	0.163123	0.788832
rs878107	chr10:122486251-122486450	-0.0285203	0.922411	1
rs4750193	chr10:12248631-12248830	-0.174916	0.079404	0.638398
rs11200651	chr10:122486386-122486585	0.112677	0.202717	0.829758
rs2239586	chr10:122489619-122489818	0.153946	0.125498	0.742125
rs2239587	chr10:122489693-122489892	0.0402399	0.770241	1
rs11257619	chr10:12249045-12249244	0.03289	0.810012	1
rs2268349	chr10:122490768-122490967	0.160486	0.0362146	0.478179
rs2268350	chr10:122491444-122491643	-0.139464	0.0701471	0.61421	active
rs2300434	chr10:122492081-122492280	0.106017	0.152876	0.776406	active
rs2268353	chr10:122494445-122494644	-0.136388	0.048493	0.535355
rs2246731	chr10:122494564-122494763	0.0360033	0.605546	0.991142
rs11200654	chr10:122494727-122494926	-0.151119	0.0601523	0.578956
rs3106650	chr10:122494744-122494943	-0.055006	0.442375	0.960756
rs2736921	chr10:122498713-122498912	-0.15845	0.0172759	0.35218
rs2672606	chr10:122498714-122498913	-0.165546	0.0177877	0.357614
rs2736922	chr10:122498761-122498960	-0.0406452	0.600304	0.98999
rs2672607	chr10:122499142-122499341	-0.0399612	0.631395	0.994093
rs2736923	chr10:122499446-122499645	0.156835	0.0308526	0.453249	active
rs2247430	chr10:122500134-122500333	-0.185152	0.0362812	0.478179
rs2247541	chr10:122501123-122501322	0.0867813	0.192653	0.822012
rs1003079	chr10:122501732-122501931	0.0556877	0.457239	0.962496
rs12779647	chr10:12250187-12250386	0.0606962	0.558449	0.985335
rs10951	chr10:12250245-12250444	0.0718417	0.288344	0.898614	active
rs2250511	chr10:122502803-122503002	-0.0560833	0.388797	0.946178
rs1051055	chr10:12250355-12250554	0.017991	0.856622	1
rs876790	chr10:122503919-122504118	-0.0216784	0.743494	1
rs2142309	chr10:122504076-122504275	-0.0657869	0.354981	0.936029
rs1009325	chr10:122504261-122504460	-0.139386	0.0639009	0.591502
rs909290	chr10:122504416-122504615	0.215422	0.00123744	0.109163
rs10795944	chr10:12250537-12250736	0.607194	0.0208298	0.380421
rs2293871	chr10:122514055-122514254	0.134918	0.238413	0.858142
rs11257621	chr10:12251669-12251868	-0.173846	0.0363191	0.478237
rs2736928	chr10:122517401-122517600	0.0304048	0.731295	1
rs12241367	chr10:12251991-12252190	-0.255642	0.00213391	0.140346
rs714989	chr10:122521109-122521308	0.107929	0.143484	0.765763
rs12767576	chr10:12252184-12252383	-0.0919945	0.479291	0.968151
rs4511202	chr10:12252562-12252761	0.130831	0.177905	0.807128
rs4545446	chr10:12252867-12253066	0.022236	0.782255	1
rs4638250	chr10:122533398-122533597	-0.100094	0.131143	0.750594
rs12783654	chr10:12254522-12254721	0.113619	0.355843	0.936134
rs11257627	chr10:12254700-12254899	-0.162029	0.0708088	0.615888
rs11817797	chr10:12256345-12256544	0.0416253	0.586533	0.989119
rs11593214	chr10:12256496-12256695	0.0704649	0.447605	0.96143
rs12098287	chr10:12257404-12257603	0.0395566	0.636964	0.994514
rs11599700	chr10:12259961-12260160	-0.127855	0.19031	0.819718
rs10906111	chr10:12260258-12260457	0.0338321	0.804273	1
rs10795945	chr10:12260508-12260707	-0.159172	0.0205802	0.37874
rs4747971	chr10:12261272-12261471	0.129138	0.0553839	0.561518
rs61848342	chr10:12261714-12261913	0.322902	0.000194357	0.042642
rs4747972	chr10:12263549-12263748	0.196646	0.0476103	0.531078
rs36062557	chr10:12265728-12265927	0.157179	0.0785346	0.636761
rs11257655	chr10:12265795-12265994	-0.0275003	0.726938	1	active
rs11593567	chr10:12265864-12266063	-0.118208	0.121775	0.73518
rs11594076	chr10:12266335-12266534	0.085165	0.317717	0.916216
rs11257657	chr10:12267040-12267239	0.353138	0.199427	0.828415
rs11257658	chr10:12267169-12267368	-0.089606	0.694859	1
rs11257659	chr10:12267170-12267369	0.191342	0.484847	0.970934
rs79174237	chr10:12267409-12267608	0.191737	0.00416393	0.192413
rs112790657	chr10:12268185-12268384	-0.00787024	0.960342	1
rs33932777	chr10:12269366-12269565	0.285631	0.0653466	0.596851
rs58891143	chr10:12269947-12270146	0.109336	0.123368	0.738513
rs34464447	chr10:12270104-12270303	-0.0468713	0.64214	0.994681
rs12415897	chr10:12270203-12270402	-0.0712928	0.531011	0.981782
rs10906114	chr10:12270326-12270525	-0.0118144	0.939278	1
rs75362664	chr10:12271726-12271925	-0.0644975	0.646659	0.995416	active
rs12779959	chr10:12271969-12272168	-0.103708	0.133858	0.753623
rs11597664	chr10:12272098-12272297	0.0492389	0.589173	0.989119
rs11257676	chr10:12272374-12272573	0.228507	0.00100434	0.101256
rs17151496	chr10:12272604-12272803	-0.0239248	0.808752	1
rs10906115	chr10:12272898-12273097	-0.0445675	0.69922	1
rs7076900	chr10:12274760-12274959	0.10223	0.205886	0.833259
rs10906116	chr10:12275619-12275818	0.00141741	0.988313	1
rs12416510	chr10:12277110-12277309	-0.167603	0.0117198	0.301997
rs1774240	chr10:30002934-30003133	0.161511	0.135763	0.755831
rs1774241	chr10:30005513-30005712	0.149493	0.211852	0.837751
rs2487926	chr10:30011758-30011957	-0.0123575	0.886518	1
rs2505132	chr10:30011967-30012166	-0.32895	0.0868985	0.65996
rs2478839	chr10:30017775-30017974	0.0256577	0.834642	1
rs7071535	chr10:30018632-30018831	-0.0834514	0.409787	0.952314
rs11814603	chr10:30019274-30019473	-0.18466	0.234904	0.855826
rs2014144	chr10:30021091-30021290	-0.0346216	0.659053	0.996959
rs2487927	chr10:30022337-30022536	0.0261846	0.83091	1
rs4572040	chr10:30022478-30022677	-0.151212	0.271298	0.885434
rs11007864	chr10:30024088-30024287	-0.096914	0.442416	0.960756
rs55885169	chr10:30024634-30024833	-0.20164	0.113235	0.723244
rs12784436	chr10:30024757-30024956	0.0805303	0.219425	0.84488	active
rs3739998	chr10:30027043-30027242	0.0888037	0.164796	0.792461
rs2185724	chr10:30027179-30027378	-0.0700149	0.35911	0.937699
rs3739996	chr10:30027843-30028042	-0.215537	0.00229761	0.141329
rs9337951	chr10:30028044-30028243	-0.183916	0.0168224	0.350385
rs7920682	chr10:30028797-30028996	-0.145302	0.0717982	0.619058
rs7920686	chr10:30028809-30029008	0.026546	0.723798	1
rs2478835	chr10:30028920-30029119	0.0552342	0.423713	0.954985
rs10826751	chr10:30030832-30031031	-0.0241984	0.737809	1
rs1887318	chr10:30032569-30032768	-0.212621	0.319222	0.916716
rs2066332	chr10:30033836-30034035	0.00799036	0.922546	1
rs2066333	chr10:30033849-30034048	-0.0647413	0.503242	0.976553
rs11007869	chr10:30034381-30034580	0.0129737	0.870123	1
rs2487928	chr10:30034863-30035062	0.220047	0.0100106	0.281133
rs10826753	chr10:30037747-30037946	0.236912	0.0907856	0.668121
rs943440	chr10:30038287-30038486	-0.154204	0.0947388	0.678555
rs943439	chr10:30038363-30038562	0.152378	0.192253	0.822012
rs943438	chr10:30038706-30038905	0.13725	0.278083	0.892243
rs1342150	chr10:30042800-30042999	-0.0740433	0.351643	0.934229
rs4749523	chr10:30043416-30043615	0.00727873	0.939255	1
rs4749524	chr10:30043589-30043788	0.0535754	0.498529	0.976553
rs61841115	chr10:30043996-30044195	-0.0937195	0.281673	0.894631
rs765906	chr10:30044594-30044793	0.0917376	0.565898	0.98566
rs7071112	chr10:30045775-30045974	-0.151407	0.0876514	0.661026
rs2505083	chr10:30046093-30046292	-0.157122	0.0272625	0.42827
rs7071848	chr10:30046332-30046531	0.0922465	0.362053	0.938284
rs7089816	chr10:30046393-30046592	0.0979184	0.42719	0.956271
rs2505084	chr10:30046491-30046690	-0.0132057	0.921644	1
rs4948582	chr10:43939698-43939897	-0.134631	0.331418	0.924545
rs4948583	chr10:43939764-43939963	0.00876228	0.950676	1
rs10899953	chr10:43940334-43940533	0.187369	0.0402222	0.497583
rs4948792	chr10:43941777-43941976	-0.076822	0.493022	0.974121
rs2279555	chr10:43981048-43981247	-0.0798169	0.630261	0.993835
rs11238794	chr10:43983427-43983626	-0.05088	0.536733	0.983282
rs10793510	chr10:43983485-43983684	0.0250143	0.706486	1
rs4948803	chr10:43983688-43983887	0.145347	0.0519934	0.549731
rs10899960	chr10:43984342-43984541	0.00501547	0.955442	1
rs1870635	chr10:43985146-43985345	-0.0977012	0.155029	0.778866
rs1870634	chr10:43985263-43985462	-0.1693	0.0860039	0.656127
rs6593377	chr10:43985756-43985955	0.00724549	0.96857	1
rs988738	chr10:43986091-43986290	-0.158706	0.026113	0.418805
rs988739	chr10:43986125-43986324	0.0860541	0.190945	0.820477
rs7092322	chr10:43986503-43986702	-0.00883186	0.899842	1
rs4145117	chr10:43987973-43988172	-0.307693	0.117305	0.727976
rs4145118	chr10:43988180-43988379	0.061672	0.37938	0.943219
rs7918198	chr10:43989391-43989590	0.259677	0.368611	0.938816
rs4322346	chr10:43989719-43989918	0.0563851	0.721832	1
rs9633746	chr10:43990027-43990226	0.149039	0.129201	0.747962
rs4307670	chr10:43990492-43990691	-0.159609	0.128707	0.747193
rs4948805	chr10:43990600-43990799	-0.00243146	0.990306	1
rs9633745	chr10:43991750-43991949	0.165914	0.101526	0.697152
rs9633747	chr10:43991865-43992064	0.000857319	0.995935	1
rs4582922	chr10:43992329-43992528	-0.163553	0.0227951	0.394229
rs11818958	chr10:43992644-43992843	-0.151554	0.0249391	0.408873
rs10899961	chr10:43992654-43992853	0.129593	0.0587274	0.575568
rs11238800	chr10:43992779-43992978	0.111156	0.150735	0.773698
rs1032408	chr10:43993295-43993494	-0.0737651	0.712464	1
rs10793511	chr10:43993707-43993906	0.177296	0.245625	0.863738
rs10736824	chr10:43993827-43994026	0.277826	0.14929	0.771532
rs4948806	chr10:43994015-43994214	0.00835749	0.960119	1
rs4948589	chr10:43994078-43994277	-0.233195	0.385741	0.945107
rs4948590	chr10:43994107-43994306	0.28812	0.207868	0.835958
rs7090343	chr10:43994790-43994989	-0.0856714	0.584256	0.988795
rs4948591	chr10:43994866-43995065	-0.255729	0.248281	0.864948
rs4948807	chr10:43994880-43995079	-0.0280444	0.882599	1
rs4948592	chr10:43994881-43995080	-0.0126004	0.966291	1
rs4948593	chr10:43995026-43995225	0.0705258	0.6345	0.994273
rs4948594	chr10:43995121-43995320	0.0849502	0.547621	0.985015
rs4948808	chr10:43995306-43995505	0.00354757	0.975541	1
rs4948809	chr10:43995317-43995516	-0.0792893	0.540284	0.984375
rs56952006	chr10:43995412-43995611	0.366484	0.012942	0.315768
rs10793512	chr10:43995606-43995805	-0.0995963	0.614525	0.991294
rs10793513	chr10:43998998-43999197	-0.0681847	0.614286	0.991294
rs7091447	chr10:43999110-43999309	-0.0228461	0.857482	1
rs4997087	chr10:43999817-44000016	-0.138421	0.128157	0.74557
rs7908336	chr10:43999862-44000061	0.0237927	0.820876	1
rs10793514	chr10:44001423-44001622	0.165054	0.304752	0.908101
rs10793515	chr10:44001437-44001636	-0.124485	0.531569	0.981825
rs10899962	chr10:44001525-44001724	-0.162178	0.141858	0.763585
rs6593384	chr10:44002825-44003024	-0.0863182	0.347653	0.932938
rs6593385	chr10:44002827-44003026	-0.0610366	0.534627	0.982722
rs1873756	chr10:44004802-44005001	-0.0738766	0.309737	0.913569
rs7478408	chr10:44005259-44005458	0.0828455	0.207406	0.835757
rs10899963	chr10:44005575-44005774	0.0885636	0.203874	0.831001
rs7922924	chr10:44005718-44005917	-0.119901	0.084242	0.651748
rs7923335	chr10:44005953-44006152	-0.0237668	0.712922	1
rs4948595	chr10:44008811-44009010	-0.00102797	1	1
rs4948812	chr10:44009121-44009320	-0.0874852	0.471044	0.965404
rs12573239	chr10:44009477-44009676	0.0834874	0.295349	0.903943
rs11238808	chr10:44009843-44010042	-0.039433	0.572203	0.986966
rs7084564	chr10:44009918-44010117	-0.000210567	1	1
rs10793516	chr10:44009986-44010185	0.0533168	0.554737	0.985335
rs7074248	chr10:44012694-44012893	-0.0791528	0.281305	0.894027
rs10899967	chr10:44013790-44013989	0.0103009	0.89297	1
rs10793517	chr10:44014280-44014479	-0.0145797	0.835764	1
rs4948815	chr10:44015865-44016064	0.00901113	0.921641	1
rs4948818	chr10:44016267-44016466	0.013085	0.909717	1
rs1472168	chr10:44017022-44017221	0.0212291	0.897719	1
rs10899970	chr10:44020168-44020367	0.00631809	0.933474	1
rs9332446	chr10:44020873-44021072	0.171513	0.0246653	0.406535
rs10899971	chr10:44021056-44021255	0.000551736	0.995987	1
rs955584	chr10:44023367-44023566	0.133193	0.526269	0.98097
rs10899973	chr10:44027956-44028155	-0.364298	0.10081	0.694898
rs11238817	chr10:44032042-44032241	0.0215651	0.930831	1
rs12570314	chr10:44033772-44033971	0.0667603	0.571434	0.986966
rs11238818	chr10:44035430-44035629	-0.0247398	0.853525	1
rs145731205	chr10:44038107-44038306	-0.433832	0.195377	0.825356
rs11238822	chr10:44040285-44040484	0.0152663	0.898375	1
rs7903121	chr10:44043373-44043572	0.0779163	0.263244	0.879206
rs1873757	chr10:44043468-44043667	-0.13494	0.036981	0.481725
rs2047009	chr10:44044365-44044564	-0.0918658	0.242733	0.862298
rs2624695	chr10:44054219-44054418	-0.139522	0.291891	0.900634
rs2128363	chr10:44055167-44055366	-0.179591	0.276608	0.890772
rs2624694	chr10:44055780-44055979	-0.00362146	0.983232	1
rs111385732	chr10:44056294-44056493	-0.00837902	0.917657	1
rs268325	chr10:44057794-44057993	0.0255438	0.845467	1
rs268323	chr10:44059129-44059328	0.00808599	0.945158	1
rs2804029	chr10:44062761-44062960	-0.0163447	0.826432	1
rs2818912	chr10:44087479-44087678	-0.0492608	0.782192	1
rs4417222	chr10:44092776-44092975	0.138226	0.374178	0.941322
rs4948850	chr10:44135710-44135909	-0.0619956	0.722498	1
rs4948608	chr10:44135807-44136006	0.270252	0.0858513	0.656127
rs4948609	chr10:44136113-44136312	-0.175383	0.223568	0.849301
rs17155319	chr10:44136956-44137155	0.0234592	0.846028	1
rs147674444	chr10:44137224-44137423	-0.0966888	0.301951	0.906623
rs137933100	chr10:44137694-44137893	0.141074	0.0935482	0.675296	active
rs140942374	chr10:44137856-44138055	-0.10671	0.116228	0.727034
rs79076780	chr10:44138256-44138455	-0.114423	0.367964	0.938816
rs75564349	chr10:44138306-44138505	0.167038	0.306939	0.91057
rs4948610	chr10:44138551-44138750	-0.0574912	0.735915	1
rs149839423	chr10:44139122-44139321	-0.0422531	0.832148	1
rs142916567	chr10:44139261-44139460	0.0340746	0.868445	1
rs118027696	chr10:44139708-44139907	-0.092027	0.617185	0.991294
rs138842148	chr10:44140353-44140552	-0.0518901	0.709415	1
rs143433810	chr10:44142188-44142387	-0.125045	0.386255	0.945227
rs79460943	chr10:44145212-44145411	0.124684	0.303535	0.907081
rs17155323	chr10:44145244-44145443	0.0799024	0.635036	0.994273
rs17158901	chr10:44145467-44145666	0.0392177	0.767164	1
rs17158902	chr10:44145518-44145717	0.0304087	0.832784	1
rs145817508	chr10:44145797-44145996	0.051624	0.570443	0.986966
rs141311557	chr10:44149208-44149407	-0.0148873	0.909128	1
rs138353310	chr10:44149711-44149910	-0.0812318	0.486509	0.97159
rs140378847	chr10:44149901-44150100	-0.0219668	0.827444	1
rs139467514	chr10:44150134-44150333	-0.237618	0.0239813	0.402214
rs138787101	chr10:44150999-44151198	-0.162493	0.126618	0.743916
rs4631834	chr10:44151572-44151771	-0.175045	0.0254658	0.413677
rs7476352	chr10:44152792-44152991	-0.124472	0.523291	0.980573
rs17155325	chr10:44154460-44154659	0.127941	0.185396	0.814713
rs17155326	chr10:44154960-44155159	0.28199	0.0780739	0.636008
rs74941207	chr10:44154984-44155183	0.150089	0.414953	0.952314
rs17155329	chr10:44155313-44155512	0.107815	0.263524	0.879206
rs4082374	chr10:44156071-44156270	0.00176267	0.984599	1
rs1994107	chr10:44156726-44156925	-0.165843	0.0872324	0.65996
rs1871928	chr10:44160486-44160685	-0.00608746	0.962921	1
rs1118004	chr10:44162008-44162207	-0.244624	0.17626	0.806242
rs79816830	chr10:44163633-44163832	0.0559647	0.715663	1
rs75149305	chr10:44164738-44164937	-0.139196	0.139249	0.760933
rs74453874	chr10:44165682-44165881	0.197628	0.49487	0.975664
rs4948612	chr10:44168477-44168676	-0.0983237	0.321665	0.918422
rs4948856	chr10:44168941-44169140	-0.0673063	0.392329	0.947919
rs2170555	chr10:44170205-44170404	-0.116866	0.146097	0.766322
rs17155364	chr10:44171420-44171619	0.120405	0.178219	0.80798
rs2802486	chr10:44172410-44172609	0.07285	0.449483	0.962034
rs79272472	chr10:44172802-44173001	-0.0037855	0.953418	1
rs11238889	chr10:44173176-44173375	-0.191465	0.319773	0.916716
rs11238890	chr10:44173678-44173877	-0.0239376	0.748333	1
rs12240324	chr10:44173789-44173988	-0.270496	0.0012371	0.109163
rs12264354	chr10:44174952-44175151	-0.334781	0.0113126	0.299078
rs11238891	chr10:44175444-44175643	-0.108248	0.176158	0.806242
rs11238892	chr10:44175646-44175845	0.0608243	0.637502	0.994514
rs2624676	chr10:44176167-44176366	0.014003	0.923287	1
rs11238894	chr10:44176303-44176502	0.363976	9.53541e-05	0.0294156
rs17155417	chr10:44177205-44177404	0.112594	0.137178	0.757727
rs1704228	chr10:44177502-44177701	-0.060892	0.473619	0.965717
rs2802484	chr10:44177666-44177865	-0.116217	0.158147	0.782805
rs76952061	chr10:44178001-44178200	-0.195395	0.127196	0.745052
rs2804038	chr10:44178094-44178293	0.185812	0.202987	0.829789
rs17155440	chr10:44179964-44180163	-0.0800984	0.243082	0.86233
rs2802482	chr10:44180303-44180502	-0.0495983	0.534296	0.982637	active
rs1680636	chr10:44180393-44180592	-0.116571	0.0670732	0.600658	active
rs17155445	chr10:44180724-44180923	-0.126419	0.548086	0.985015
rs11594667	chr10:44181147-44181346	-0.0493855	0.526763	0.981134
rs1704223	chr10:44181466-44181665	-0.0371596	0.757352	1
rs2624681	chr10:44181753-44181952	0.0653027	0.646451	0.995416
rs2664860	chr10:44182322-44182521	0.205166	0.0691705	0.610502
rs1704225	chr10:44182371-44182570	0.0597706	0.555446	0.985335
rs1615053	chr10:44182387-44182586	0.213231	0.0146097	0.330611
rs2624682	chr10:44182692-44182891	0.266994	0.0530655	0.554112
rs1704226	chr10:44182839-44183038	0.588748	0.0237775	0.401945
rs1680637	chr10:44183134-44183333	-0.0601517	0.598905	0.989911
rs1704227	chr10:44183227-44183426	0.0175615	0.883054	1
rs11238898	chr10:44183468-44183667	-0.0313547	0.858851	1
rs2624683	chr10:44183592-44183791	-0.130459	0.669184	0.998109
rs61855739	chr10:44184055-44184254	-0.0845592	0.312965	0.914662
rs1545845	chr10:44184254-44184453	0.331885	0.0219879	0.391321
rs61855740	chr10:44184262-44184461	0.0637092	0.619754	0.991678
rs2804036	chr10:44184857-44185056	-0.0335786	0.69603	1
rs11595159	chr10:44185060-44185259	-0.0622953	0.467357	0.96496
rs11238901	chr10:44185464-44185663	0.0124065	0.897221	1
rs11238902	chr10:44185543-44185742	-0.172479	0.0761953	0.632007
rs17155514	chr10:44185954-44186153	-0.0753126	0.409938	0.952314
rs60685600	chr10:44186043-44186242	0.0157656	0.903871	1
rs35339178	chr10:44186044-44186243	-0.0310725	0.805303	1
rs61855743	chr10:44186181-44186380	-0.00433719	0.971255	1	active
rs1509931	chr10:44186532-44186731	-0.122565	0.138566	0.760274
rs1509930	chr10:44186674-44186873	0.0827945	0.33341	0.924853
rs1704214	chr10:44187181-44187380	-0.283678	0.00181666	0.131692
rs1509929	chr10:44187281-44187480	0.125161	0.110021	0.717108
rs1482472	chr10:44187425-44187624	0.0761753	0.601486	0.98999
rs4948857	chr10:44187733-44187932	0.0440429	0.867063	1
rs10793525	chr10:44188285-44188484	-0.0979466	0.621502	0.992106
rs10899997	chr10:44188293-44188492	-0.430519	0.152101	0.775121
rs77448654	chr10:44188301-44188500	0.20593	0.395279	0.947919
rs74138248	chr10:44188814-44189013	0.0984458	0.59014	0.989119
rs11238904	chr10:44189159-44189358	-0.19324	0.0998184	0.692183
rs61855758	chr10:44189306-44189505	0.030369	0.720079	1
rs11817838	chr10:44189364-44189563	-0.0753021	0.487886	0.972242
rs11238905	chr10:44189588-44189787	0.360285	0.213435	0.838789
rs11595946	chr10:44190147-44190346	-0.0249806	0.85864	1
rs11598296	chr10:44190228-44190427	-0.116593	0.25971	0.876271
rs11598314	chr10:44190247-44190446	-0.147028	0.0963735	0.682183
rs76357365	chr10:44190528-44190727	0.0161667	0.955737	1
rs74672804	chr10:44190658-44190857	-0.0156056	0.906055	1
rs12415866	chr10:44191116-44191315	-0.153527	0.170842	0.800958
rs11238907	chr10:44192232-44192431	-0.125074	0.21302	0.838789
rs11238908	chr10:44192532-44192731	-0.165206	0.0146382	0.330611
rs11238909	chr10:44192540-44192739	-0.0760168	0.27004	0.885194
rs12414810	chr10:44192613-44192812	-0.144575	0.0236784	0.401147
rs10899998	chr10:44192976-44193175	-0.0716142	0.328348	0.922105
rs7917089	chr10:44193039-44193238	0.0822776	0.214717	0.839175
rs61857460	chr10:44193329-44193528	0.0451797	0.637868	0.994514
rs7909598	chr10:44193387-44193586	-0.166404	0.0295588	0.443823
rs78020366	chr10:44193847-44194046	0.110475	0.112919	0.722922
rs1704229	chr10:44193981-44194180	0.0299012	0.705872	1
rs10899999	chr10:44194637-44194836	-0.0380239	0.590497	0.989244
rs11591406	chr10:44195162-44195361	-0.00929836	0.925704	1
rs1623851	chr10:44195693-44195892	-0.0850362	0.446688	0.961305
rs4948613	chr10:44195828-44196027	0.0308154	0.753675	1
rs1704231	chr10:44195995-44196194	0.275636	5.34296e-05	0.0197682
rs1626459	chr10:44196000-44196199	0.131242	0.044431	0.513234
rs1627329	chr10:44196085-44196284	0.0496713	0.502573	0.976553
rs4948614	chr10:44196097-44196296	0.0458956	0.581225	0.988445
rs4948858	chr10:44196172-44196371	-0.00441252	0.958669	1
rs75321630	chr10:44196897-44197096	0.0462582	0.58812	0.989119
rs117706488	chr10:44196989-44197188	0.0339496	0.671681	0.998242
rs2804034	chr10:44197004-44197203	-0.11396	0.205052	0.831458
rs75379512	chr10:44197015-44197214	-0.0120999	0.898995	1
rs76419867	chr10:44197149-44197348	0.047227	0.613204	0.991294
rs77888795	chr10:44197198-44197397	-0.225481	0.0850697	0.654295
rs10160170	chr10:44197295-44197494	-0.0920364	0.418364	0.952673
rs10508883	chr10:44197996-44198195	-0.0454497	0.553863	0.985335
rs12262428	chr10:44198353-44198552	-0.121013	0.177359	0.806242
rs11238910	chr10:44199164-44199363	-0.00657782	0.939623	1
rs10900000	chr10:44199344-44199543	-0.1681	0.0425816	0.506017
rs77838006	chr10:44199627-44199826	0.0321336	0.691582	0.999377
rs7902040	chr10:44199760-44199959	-0.0506193	0.537847	0.983527
rs17155599	chr10:44199998-44200197	0.0565059	0.393378	0.947919
rs10900001	chr10:44200037-44200236	-0.104453	0.186774	0.816602
rs77230134	chr10:44200085-44200284	0.123678	0.054503	0.558522
rs11238911	chr10:44200314-44200513	-0.0339964	0.630596	0.993919
rs11238912	chr10:44200361-44200560	-0.134768	0.192682	0.822012
rs11238913	chr10:44200425-44200624	0.0111654	0.875023	1
rs17155606	chr10:44200662-44200861	-0.145116	0.0361992	0.478179
rs11238914	chr10:44201053-44201252	0.07117	0.327554	0.921964
rs11238915	chr10:44201117-44201316	-0.162382	0.0227801	0.394229
rs11238916	chr10:44201233-44201432	0.028034	0.780357	1
rs6593405	chr10:44201331-44201530	0.0276976	0.841471	1
rs11238917	chr10:44201351-44201550	-0.028447	0.740861	1
rs10900002	chr10:44202016-44202215	0.024746	0.800858	1
rs10900003	chr10:44202496-44202695	-0.078484	0.238287	0.858045
rs2054620	chr10:44202527-44202726	0.128356	0.116359	0.727034
rs2054621	chr10:44202665-44202864	0.071419	0.381024	0.943219
rs7100370	chr10:44202960-44203159	-0.120322	0.173837	0.803898
rs7082177	chr10:44203082-44203281	-0.0130441	0.867333	1
rs7086639	chr10:44203147-44203346	-0.0322224	0.719831	1
rs7900072	chr10:44204099-44204298	-0.127833	0.197161	0.827028
rs11238920	chr10:44204134-44204333	-0.0244062	0.782877	1
rs11238922	chr10:44204498-44204697	-0.180629	0.543716	0.985015
rs2804032	chr10:44204841-44205040	0.123524	0.685055	0.999377
rs11238923	chr10:44205684-44205883	0.0738257	0.656277	0.996279
rs7097076	chr10:44205804-44206003	0.00261151	0.990616	1
rs1680639	chr10:44206206-44206405	-0.024957	0.778501	1
rs1680640	chr10:44206728-44206927	0.0426295	0.643767	0.99473
rs17155619	chr10:44206755-44206954	0.046511	0.584686	0.988795
rs2804031	chr10:44207380-44207579	-0.144164	0.0899752	0.667983
rs2664856	chr10:44207419-44207618	-0.0332931	0.795769	1
rs11238925	chr10:44208182-44208381	-0.0853141	0.173529	0.803741
rs4948859	chr10:44208255-44208454	-0.292395	7.83063e-05	0.0258328
rs11238926	chr10:44208486-44208685	-0.167351	0.137769	0.758847
rs11238927	chr10:44208564-44208763	0.0389375	0.682955	0.999377
rs7918355	chr10:44208711-44208910	0.155784	0.0452681	0.518794
rs12355852	chr10:44208732-44208931	-0.0160618	0.84087	1
rs7921850	chr10:44208853-44209052	0.211396	0.0842024	0.651748
rs58540467	chr10:44209622-44209821	0.0910577	0.286243	0.897659
rs906944	chr10:44209891-44210090	0.0607503	0.576956	0.987487
rs61857479	chr10:44209968-44210167	0.0181694	0.764942	1
rs78914825	chr10:44211106-44211305	-0.0290483	0.84895	1
rs1482473	chr10:44212050-44212249	-0.0462045	0.640782	0.994681
rs17155641	chr10:44212798-44212997	-0.138618	0.654771	0.996156
rs11238929	chr10:44213048-44213247	-0.00193754	0.99055	1
rs3851257	chr10:44213623-44213822	0.00761903	0.956832	1
rs3912307	chr10:44214016-44214215	0.0320423	0.812278	1
rs1680641	chr10:44214109-44214308	0.111253	0.173963	0.803898
rs1704222	chr10:44214917-44215116	0.0823963	0.40493	0.950749
rs11238931	chr10:44215014-44215213	0.0722154	0.352329	0.934548
rs11238932	chr10:44215100-44215299	0.0615944	0.369377	0.938838
rs1704221	chr10:44215382-44215581	0.235283	0.0197472	0.371744
rs1704220	chr10:44215468-44215667	-0.0644382	0.428971	0.956786
rs1680642	chr10:44216548-44216747	0.100421	0.688279	0.999377
rs966161	chr10:44217026-44217225	0.116253	0.679222	0.999377
rs3855867	chr10:44217251-44217450	-0.00738125	0.934964	1
rs1482477	chr10:44217637-44217836	-0.217837	0.00242498	0.142786
rs1905150	chr10:44217763-44217962	0.248599	0.00369773	0.182691
rs11238933	chr10:44218702-44218901	-0.146745	0.543149	0.984972
rs11238934	chr10:44218731-44218930	-0.124085	0.654749	0.996156
rs11238935	chr10:44218854-44219053	-0.116232	0.586538	0.989119
rs11238936	chr10:44219206-44219405	-0.00494405	0.981025	1
rs1746034	chr10:44219220-44219419	0.199915	0.27479	0.888797
rs11528512	chr10:44220418-44220617	-0.0036851	0.988564	1
rs11511598	chr10:44220488-44220687	0.453492	0.257568	0.874108
rs11528514	chr10:44221338-44221537	0.469342	0.124786	0.741095
rs61857482	chr10:44221357-44221556	-0.0987657	0.808656	1
rs4245612	chr10:44221899-44222098	0.15027	0.703612	1
rs77814094	chr10:44223339-44223538	-0.0649933	0.717764	1
rs11238937	chr10:44224268-44224467	0.0950326	0.530497	0.981782
rs11238938	chr10:44224413-44224612	0.390096	0.0872428	0.65996
rs11238939	chr10:44224865-44225064	-0.107274	0.679513	0.999377
rs2038676	chr10:44225403-44225602	0.0183073	0.9467	1
rs12219104	chr10:44225604-44225803	0.0529392	0.635331	0.994273
rs12219330	chr10:44225726-44225925	0.139509	0.511764	0.978336
rs11238940	chr10:44225911-44226110	0.381918	0.0418282	0.502412
rs11238941	chr10:44226674-44226873	0.260276	0.0439401	0.513234
rs2209068	chr10:44226760-44226959	-0.162757	0.210836	0.837178
rs11238942	chr10:44226879-44227078	0.159218	0.0946679	0.678498
rs10793526	chr10:44227796-44227995	-0.18091	0.297767	0.905049
rs11238943	chr10:44228075-44228274	0.428116	0.173025	0.803017
rs4948615	chr10:44228193-44228392	-0.135973	0.496749	0.976261
rs11238944	chr10:44228253-44228452	-0.276672	0.069376	0.611145
rs11517251	chr10:44228504-44228703	-0.079764	0.725435	1
rs11528515	chr10:44228617-44228816	-0.00571957	0.965381	1
rs11511599	chr10:44228624-44228823	0.0484658	0.809733	1
rs11492882	chr10:44228774-44228973	0.00939377	0.931045	1
rs12218899	chr10:44228818-44229017	0.0148999	0.896661	1
rs12221014	chr10:44228853-44229052	-0.0286737	0.765349	1
rs11238946	chr10:44229294-44229493	-0.0317394	0.78924	1
rs11238947	chr10:44229482-44229681	0.036172	0.818878	1
rs11528516	chr10:44229921-44230120	0.0243813	0.77252	1
rs145669612	chr10:44230232-44230431	-0.0570809	0.693521	0.999517
rs4948862	chr10:44230917-44231116	-0.116142	0.412618	0.952314
rs7921861	chr10:44231107-44231306	0.023715	0.869439	1
rs6593407	chr10:44231427-44231626	-0.181529	0.279258	0.892884
rs11517223	chr10:44231490-44231689	0.0722619	0.519393	0.979352
rs11511571	chr10:44231619-44231818	0.0412587	0.724116	1
rs11528517	chr10:44231789-44231988	0.172656	0.143436	0.765763
rs1746040	chr10:44232290-44232489	-0.00418745	0.961754	1
rs76782340	chr10:44232343-44232542	0.18469	0.033853	0.468555
rs75271437	chr10:44232423-44232622	0.0697263	0.471773	0.965404
rs80349254	chr10:44233242-44233441	-0.156609	0.0368601	0.480905
rs7073818	chr10:44233249-44233448	0.0391865	0.593484	0.989877
rs1704217	chr10:44233759-44233958	0.0794919	0.242672	0.862203
rs1704219	chr10:44234410-44234609	0.121752	0.287662	0.898143
rs7079375	chr10:44234762-44234961	-0.109457	0.399157	0.949496
rs2505745	chr10:44235416-44235615	0.107889	0.0952604	0.680441
rs2505746	chr10:44235725-44235924	-0.153322	0.085383	0.655657
rs76166270	chr10:44235951-44236150	-0.0242957	0.726268	1
rs596152	chr10:44236079-44236278	-0.0135298	0.870554	1
rs76664028	chr10:44236151-44236350	-0.232173	0.00553335	0.219477
rs1746042	chr10:44236349-44236548	0.237239	0.00233809	0.142089
rs584411	chr10:44236398-44236597	-0.0211484	0.84084	1
rs2505747	chr10:44236784-44236983	0.118621	0.176853	0.806242
rs556434	chr10:44236971-44237170	0.0523096	0.496684	0.976261
rs1746043	chr10:44237277-44237476	-0.168498	0.182514	0.812125
rs1619661	chr10:44237835-44238034	-0.150267	0.135229	0.75518
rs674746	chr10:44237974-44238173	0.110358	0.612488	0.991294
rs673778	chr10:44238191-44238390	-0.0931567	0.274312	0.888715
rs673354	chr10:44238268-44238467	0.0425175	0.662997	0.997549
rs2781545	chr10:44238843-44239042	0.0636484	0.610926	0.991294
rs1657349	chr10:44238916-44239115	0.312401	8.9912e-06	0.00518332	active
rs1746044	chr10:44239054-44239253	0.067943	0.372765	0.94102
rs647927	chr10:44239312-44239511	0.171033	0.00907924	0.269539
rs11238949	chr10:44239313-44239512	-0.10045	0.162438	0.788155
rs647854	chr10:44239362-44239561	0.074101	0.461003	0.963875
rs647419	chr10:44239447-44239646	0.0644858	0.52385	0.980573
rs10900006	chr10:44239745-44239944	0.0773032	0.403498	0.950225
rs631414	chr10:44240736-44240935	-0.00522339	0.970214	1
rs545025	chr10:44240996-44241195	0.196944	0.0227283	0.394229
rs1998500	chr10:44241014-44241213	0.0117421	0.870212	1
rs629213	chr10:44241236-44241435	-0.0651239	0.530675	0.981782
rs88796	chr10:44241488-44241687	-0.0275455	0.82774	1
rs617481	chr10:44241596-44241795	-0.0178233	0.877564	1
rs617019	chr10:44241698-44241897	-0.0667527	0.413798	0.952314
rs10900007	chr10:44241820-44242019	0.0963419	0.158298	0.782805
rs583489	chr10:44243140-44243339	-0.0178038	0.804066	1
rs680091	chr10:44243384-44243583	-0.14984	0.100917	0.694898
rs676966	chr10:44244046-44244245	-0.067192	0.569203	0.986448
rs661697	chr10:44245150-44245349	0.139069	0.494689	0.975601
rs498810	chr10:44245228-44245427	0.0614415	0.745812	1
rs649192	chr10:44245631-44245830	-0.373533	0.00721459	0.243987	active
rs494207	chr10:44245708-44245907	0.180535	0.170722	0.800958	active
rs12416023	chr10:44245829-44246028	0.137749	0.224379	0.849733
rs646890	chr10:44246162-44246361	-0.138848	0.445538	0.961305
rs2760670	chr10:44246473-44246672	-0.0563903	0.692116	0.999377
rs140525041	chr10:44246893-44247092	-0.0337008	0.822139	1
rs2476352	chr10:44246921-44247120	0.26173	0.0763487	0.632385
rs77086803	chr10:44246970-44247169	0.320267	0.0270489	0.426036
rs146921255	chr10:44247024-44247223	-0.000542259	0.99598	1
rs114070077	chr10:44247363-44247562	-0.0686509	0.514261	0.978831
rs115299170	chr10:44247377-44247576	0.184279	0.0862724	0.656821
rs146862843	chr10:44247423-44247622	0.134575	0.202845	0.829758
rs147358253	chr10:44247795-44247994	0.0850848	0.525338	0.980834
rs617542	chr10:44248088-44248287	0.0338239	0.704849	1
rs617035	chr10:44248220-44248419	0.0812332	0.58425	0.988795
rs11238952	chr10:44248466-44248665	-0.0450575	0.6088	0.991294
rs605414	chr10:44248562-44248761	-0.0922501	0.363352	0.938342
rs144399321	chr10:44248704-44248903	-0.109416	0.308061	0.911889
rs2781543	chr10:44249018-44249217	0.232691	0.0422218	0.50489
rs486234	chr10:44249398-44249597	0.0583043	0.421366	0.953397
rs589655	chr10:44249767-44249966	0.00361735	0.958024	1
rs587375	chr10:44250260-44250459	-0.100609	0.44851	0.961757
rs684666	chr10:44250299-44250498	-0.245268	0.255505	0.872353
rs684196	chr10:44250402-44250601	0.115983	0.535789	0.983282
rs683297	chr10:44250592-44250791	-0.0746136	0.866203	1
rs541483	chr10:44250847-44251046	0.0508565	0.665177	0.997946
rs535176	chr10:44251511-44251710	-0.116687	0.28406	0.895866
rs635612	chr10:44252964-44253163	0.190345	0.155368	0.779464
rs474281	chr10:44253572-44253771	0.0926003	0.365958	0.938816
rs473501	chr10:44253623-44253822	0.0726293	0.332074	0.924623
rs622472	chr10:44253663-44253862	-0.135148	0.0575423	0.568973
rs513391	chr10:44254160-44254359	0.102898	0.521565	0.979983
rs510785	chr10:44254442-44254641	0.187126	0.150259	0.773415
rs607609	chr10:44254661-44254860	0.125386	0.411978	0.952314
rs607592	chr10:44254667-44254866	0.0809985	0.596449	0.989877
rs2576355	chr10:44254814-44255013	0.108267	0.300621	0.905142
rs2576354	chr10:44254845-44255044	-0.154644	0.13724	0.757727
rs606700	chr10:44254864-44255063	0.0815651	0.548329	0.985015
rs485838	chr10:44254866-44255065	0.138845	0.355601	0.936134
rs605425	chr10:44255121-44255320	-0.0766492	0.709839	1
rs687175	chr10:44256362-44256561	0.0188312	0.825782	1
rs559580	chr10:44256530-44256729	-0.104375	0.389543	0.94649
rs559469	chr10:44256570-44256769	0.0362241	0.722518	1
rs2437935	chr10:44256720-44256919	0.148355	0.29321	0.901756
rs535949	chr10:44256782-44256981	0.0153168	0.891797	1
rs75998525	chr10:44256972-44257171	-0.236857	0.0291141	0.441555
rs684521	chr10:44256975-44257174	0.131791	0.330205	0.923138
rs534079	chr10:44257010-44257209	-0.0675253	0.596553	0.989877
rs671765	chr10:44257428-44257627	-0.0530631	0.498832	0.976553
rs17155848	chr10:44257457-44257656	-0.120412	0.324354	0.920378
rs12414524	chr10:44257575-44257774	-0.212579	0.0137453	0.322358
rs670056	chr10:44257827-44258026	0.11984	0.655602	0.996272
rs504799	chr10:44257908-44258107	-0.0166262	0.854474	1
rs503859	chr10:44258012-44258211	-0.220772	0.000655677	0.0866722
rs501120	chr10:44258319-44258518	0.0363427	0.80473	1
rs471451	chr10:44259237-44259436	0.00775632	0.929048	1
rs579058	chr10:44259556-44259755	-0.0834438	0.216891	0.841788
rs622956	chr10:44259635-44259834	-0.119831	0.0718226	0.619058
rs915083	chr10:44259858-44260057	0.24858	0.0123817	0.311921
rs554568	chr10:44259898-44260097	-0.0233447	0.751914	1
rs554565	chr10:44259900-44260099	0.0949774	0.246517	0.86472
rs746298	chr10:44260491-44260690	-0.14129	0.0303824	0.451257
rs607760	chr10:44260688-44260887	-0.0300733	0.74743	1
rs523297	chr10:44261009-44261208	0.0397872	0.671731	0.998242
rs605956	chr10:44261100-44261299	-0.118579	0.0671759	0.600658
rs522293	chr10:44261155-44261354	0.106741	0.115701	0.727034
rs605445	chr10:44261231-44261430	-0.012984	0.829935	1
rs4948867	chr10:44261294-44261493	-0.05591	0.516512	0.979352
rs604674	chr10:44261346-44261545	-0.144005	0.0411519	0.500484
rs518594	chr10:44261559-44261758	0.0445542	0.497473	0.976553
rs492152	chr10:44262129-44262328	0.00457934	0.962027	1
rs665855	chr10:44262203-44262402	-0.109049	0.364962	0.938816
rs487465	chr10:44262649-44262848	0.206498	0.00647897	0.235098
rs2862118	chr10:44262730-44262929	0.0652613	0.310115	0.913569
rs573141	chr10:44263039-44263238	-0.0662492	0.396249	0.94792
rs634963	chr10:44264485-44264684	0.0300325	0.660432	0.997549
rs479596	chr10:44264925-44265124	-0.0725016	0.359397	0.937999
rs622725	chr10:44264946-44265145	-0.0714463	0.302364	0.906967
rs475926	chr10:44265339-44265538	0.00954612	0.896985	1
rs620828	chr10:44265410-44265609	-0.117451	0.107148	0.710756
rs620356	chr10:44265525-44265724	0.281145	0.0388769	0.489404
rs607363	chr10:44266075-44266274	0.0207016	0.850138	1
rs694425	chr10:44266256-44266455	-0.102419	0.275017	0.889085
rs528668	chr10:44267036-44267235	0.0598561	0.475309	0.966385
rs527785	chr10:44267138-44267337	-0.186817	0.0125878	0.314238
rs620205	chr10:44267243-44267442	-0.107048	0.162872	0.788694
rs147684202	chr10:44268281-44268480	-0.0821058	0.381722	0.943356
rs495627	chr10:44268366-44268565	-0.246196	0.00216522	0.141247
rs493874	chr10:44268529-44268728	0.0267557	0.772583	1
rs640577	chr10:44268671-44268870	-0.133391	0.0676033	0.602812	active
rs627135	chr10:44269452-44269651	-0.391024	0.367302	0.938816
rs11238961	chr10:44269547-44269746	0.0136675	0.93691	1
rs11238962	chr10:44269578-44269777	0.377999	0.0898948	0.667586
rs11524366	chr10:44269615-44269814	-0.13016	0.489394	0.972242
rs9702116	chr10:44270092-44270291	0.001058	0.99701	1
rs11517224	chr10:44270203-44270402	-0.140433	0.413857	0.952314
rs9703833	chr10:44270385-44270584	-0.0818165	0.525675	0.980847
rs9703834	chr10:44270414-44270613	0.402172	0.0515583	0.546613
rs80066128	chr10:44270630-44270829	-0.127826	0.598158	0.989911
rs151282434	chr10:44270686-44270885	0.126886	0.459115	0.963153
rs145647795	chr10:44270806-44271005	-0.220501	0.289498	0.899035
rs138463764	chr10:44270820-44271019	-0.0393298	0.800195	1
rs145086163	chr10:44271777-44271976	-0.0960901	0.438322	0.96012
rs2917636	chr10:44272990-44273189	0.167654	0.257867	0.874372
rs117814877	chr10:44273108-44273307	-0.0782673	0.570054	0.986669
rs149398475	chr10:44276011-44276210	-0.116112	0.53744	0.983488
rs552794	chr10:44276118-44276317	-0.0803955	0.571157	0.986966
rs2437936	chr10:44277346-44277545	0.12181	0.338873	0.928212
rs11238972	chr10:44277451-44277650	-0.0896771	0.509097	0.977476
rs3123689	chr10:44277573-44277772	0.109765	0.394415	0.947919
rs4948868	chr10:44277884-44278083	0.080005	0.276729	0.890772
rs494192	chr10:44277898-44278097	0.0197607	0.768514	1
rs494045	chr10:44277950-44278149	0.0183206	0.832448	1
rs1746046	chr10:44278408-44278607	-0.11963	0.332994	0.924623
rs1632484	chr10:44278436-44278635	0.0964499	0.519133	0.979352
rs1746047	chr10:44278538-44278737	-0.0674181	0.47805	0.967836
rs79984685	chr10:44278932-44279131	-0.11836	0.0500976	0.541401
rs11238973	chr10:44279064-44279263	0.181807	0.00954714	0.275452
rs1746048	chr10:44280276-44280475	0.0439451	0.776723	1
rs1746049	chr10:44280762-44280961	-0.268688	0.00412636	0.191551
rs17155973	chr10:44281561-44281760	0.0134029	0.856689	1
rs1746050	chr10:44281640-44281839	-0.0759002	0.538568	0.984119
rs1657346	chr10:44282012-44282211	0.172172	0.0178738	0.358475
rs17155977	chr10:44282021-44282220	0.0149911	0.833563	1
rs11238974	chr10:44282378-44282577	-0.0165154	0.921458	1
rs11238975	chr10:44282744-44282943	-0.0153905	0.8676	1
rs1746052	chr10:44282998-44283197	-0.128519	0.0555564	0.562422
rs1657345	chr10:44283530-44283729	0.128825	0.423863	0.955035
rs1469894	chr10:44284527-44284726	0.03955	0.699101	1
rs11238977	chr10:44284813-44285012	0.0529383	0.558817	0.985335
rs1657344	chr10:44285686-44285885	-0.0703974	0.623922	0.992836
rs752642	chr10:44287850-44288049	-0.152705	0.439925	0.96072
rs800314	chr10:44290816-44291015	-0.0363501	0.837655	1
rs800315	chr10:44291285-44291484	-0.0181856	0.854118	1
rs12412655	chr10:44291799-44291998	0.0349479	0.781249	1
rs73286694	chr10:44293210-44293409	-0.11099	0.114025	0.724018
rs12413395	chr10:44293542-44293741	0.199364	0.0171516	0.351556
rs74688633	chr10:44294323-44294522	0.148066	0.0745927	0.627657
rs78708646	chr10:44294645-44294844	-0.159273	0.0463556	0.52348
rs11238980	chr10:44306169-44306368	-0.0293407	0.71495	1
rs12220724	chr10:44306572-44306771	0.0584966	0.677444	0.999291
rs11238981	chr10:44308210-44308409	-0.068382	0.364521	0.938719
rs2437934	chr10:44308377-44308576	-0.0305492	0.671811	0.998242
rs79447270	chr10:44309938-44310137	0.138229	0.0378367	0.486727
rs800329	chr10:44310126-44310325	0.0726894	0.510211	0.977481	active
rs800330	chr10:44310404-44310603	-0.0418146	0.648513	0.995911
rs1159931	chr10:44310494-44310693	0.0208393	0.844129	1
rs2209065	chr10:44310506-44310705	0.191458	0.0531035	0.554266
rs11814779	chr10:44310957-44311156	-0.046265	0.536171	0.983282
rs800332	chr10:44311122-44311321	0.0257598	0.689905	0.999377	active
rs11238982	chr10:44311179-44311378	-0.00917045	0.891076	1	active
rs4948872	chr10:44315081-44315280	0.0991396	0.229851	0.851305
rs67379075	chr10:44316420-44316619	0.0179795	0.772116	1	active
rs7082209	chr10:44318788-44318987	-0.00695185	0.972051	1
rs117010089	chr10:44319846-44320045	-0.106177	0.392877	0.947919
rs2505738	chr10:44321662-44321861	0.00558379	0.945193	1
rs35269135	chr10:80466598-80466797	0.0792119	0.450733	0.962169
rs878651	chr10:80474761-80474960	-0.00499744	0.961746	1
rs12769369	chr10:80476643-80476842	0.327474	0.0318641	0.458954
rs12269629	chr10:80477492-80477691	0.0405959	0.7147	1
rs35414786	chr10:80478547-80478746	0.0259809	0.830409	1
rs34583742	chr10:80480443-80480642	-0.0845297	0.6828	0.999377
rs7088704	chr10:80482074-80482273	0.0169427	0.910249	1
rs35521186	chr10:80484225-80484424	-0.0315833	0.874054	1
rs35998463	chr10:80485654-80485853	-0.0245293	0.754658	1
rs7902355	chr10:80489252-80489451	0.0796162	0.335168	0.925792
rs55943223	chr10:80490716-80490915	-0.228772	0.0348075	0.473259
rs7093808	chr10:80491193-80491392	-0.17816	0.00624851	0.232314
rs17680741	chr10:80491658-80491857	-0.327753	0.00444458	0.198094
rs10785884	chr10:80494634-80494833	-0.02147	0.878907	1
rs12246441	chr10:80497880-80498079	-0.0699378	0.234182	0.855176	active
rs12773636	chr10:80502551-80502750	0.0761934	0.404255	0.950225
rs12260962	chr10:80502970-80503169	-0.185346	0.172425	0.801949
rs2343550	chr10:80504567-80504766	0.175227	0.0169654	0.350385
rs12269333	chr10:80506949-80507148	-0.148594	0.194073	0.823891
rs11185829	chr10:80507994-80508193	-0.0145864	0.863653	1
rs882682	chr10:80510176-80510375	0.0500439	0.701437	1
rs12246432	chr10:80510362-80510561	-0.0613557	0.33824	0.928007
rs36113069	chr10:80515939-80516138	0.0982935	0.152155	0.775121
rs12264252	chr10:80517485-80517684	-0.265899	0.000782529	0.0889821	active
rs1052631	chr10:80519214-80519413	-0.263374	0.000199185	0.0433122
rs4303181	chr10:80523399-80523598	-0.0098498	0.916501	1
rs2071509	chr10:89228393-89228592	0.0244225	0.892323	1
rs11203041	chr10:89229029-89229228	-0.233513	0.260868	0.877903
rs11203042	chr10:89229252-89229451	-0.0185376	0.879086	1
rs6586176	chr10:89230360-89230559	-0.0811997	0.27306	0.88741
rs1041390	chr10:89231055-89231254	-0.163688	0.395567	0.94792
rs7896502	chr10:89231281-89231480	-0.0526195	0.644549	0.995289
rs885561	chr10:89232247-89232446	-0.0540417	0.584766	0.988795
rs12257915	chr10:89232872-89233071	-0.00337028	0.962271	1
rs61853098	chr10:89234042-89234241	0.0894836	0.248232	0.864948
rs7901936	chr10:89234522-89234721	-0.169314	0.0477426	0.531843
rs35472070	chr10:89235681-89235880	0.0576266	0.606816	0.991294
rs1029073	chr10:89238947-89239146	0.0838372	0.689728	0.999377
rs67837568	chr10:89239869-89240068	-0.0593698	0.404233	0.950225
rs1412445	chr10:89242947-89243146	-0.0319367	0.747425	1
rs1320496	chr10:89242988-89243187	0.241486	0.00669542	0.237035
rs1412444	chr10:89243070-89243269	0.103337	0.315087	0.915561
rs1332329	chr10:89243562-89243761	-0.0978677	0.708744	1
rs2246949	chr10:89244811-89245010	0.140079	0.304573	0.908006
rs2246942	chr10:89245029-89245228	0.11066	0.656276	0.996279
rs2246941	chr10:89245059-89245258	-0.233576	0.214042	0.838789
rs2246833	chr10:89245997-89246196	-0.237324	0.0403621	0.497583
rs2246828	chr10:89246095-89246294	-0.112935	0.56564	0.98566
rs1051338	chr10:89247503-89247702	0.156743	0.314982	0.915561
rs2250781	chr10:89247613-89247812	-0.116933	0.676525	0.999215
rs2250645	chr10:89249016-89249215	0.119465	0.590024	0.989119
rs2250644	chr10:89249022-89249221	-0.0736769	0.671025	0.998242
rs2250398	chr10:89250300-89250499	0.176928	0.0132685	0.31628
rs2243548	chr10:89250456-89250655	0.127088	0.504858	0.976597
rs7081622	chr10:89250604-89250803	0.164826	0.194913	0.824603
rs2243547	chr10:89250622-89250821	-0.167552	0.128498	0.746507
rs1332328	chr10:89251601-89251800	0.0310152	0.696152	1
rs1332327	chr10:89251824-89252023	0.0706774	0.318421	0.916311	active
rs1332326	chr10:89251835-89252034	0.0445439	0.517982	0.979352	active
rs112517700	chr10:89253978-89254177	0.0499175	0.403274	0.950225
rs2266008	chr10:89254204-89254403	-0.0183873	0.810836	1
rs71480896	chr10:94214631-94214830	0.0487687	0.570736	0.986966
rs35632833	chr10:94217046-94217245	0.0215206	0.853744	1
rs12775991	chr10:94222905-94223104	-0.230077	0.00455388	0.199557
rs34911703	chr10:94223337-94223536	-0.0650982	0.542483	0.984972
rs12780278	chr10:94226679-94226878	-0.523346	0.00673171	0.237035
rs36113000	chr10:94228156-94228355	0.0461058	0.705047	1
rs10882410	chr10:94229127-94229326	-0.29279	0.176305	0.806242
rs10159554	chr10:94229537-94229736	-0.0404667	0.704934	1
rs35417689	chr10:94231038-94231237	-0.0520098	0.816779	1
rs10882411	chr10:94235457-94235656	0.302973	0.040231	0.497583
rs11187830	chr10:94238322-94238521	0.139584	0.152341	0.775121
rs17109869	chr10:94240305-94240504	0.171473	0.603131	0.990524
rs12262110	chr10:94241682-94241881	-0.0296811	0.845513	1
rs17109872	chr10:94242031-94242230	-0.314649	0.0215814	0.387387
rs35606681	chr10:94242503-94242702	0.078593	0.358636	0.937294
rs4918172	chr10:94244191-94244390	0.0940388	0.167778	0.798528
rs4917450	chr10:94249722-94249921	-0.262722	0.0511502	0.544973
rs9787670	chr10:94250380-94250579	0.101258	0.503749	0.976553
rs9787457	chr10:94250535-94250734	0.0595746	0.772538	1
rs7919066	chr10:94250932-94251131	-0.0340693	0.760965	1
rs7919320	chr10:94251124-94251323	-0.0475343	0.685428	0.999377
rs34775698	chr10:94251978-94252177	-0.223049	0.190257	0.819718
rs7080472	chr10:94253093-94253292	-0.0228972	0.869934	1
rs1408820	chr10:94253967-94254166	-0.0458592	0.733307	1
rs10786156	chr10:94254765-94254964	0.00938365	0.905149	1
rs4918182	chr10:94258653-94258852	-0.0796405	0.347891	0.932938
rs7075045	chr10:94259222-94259421	0.00754315	0.932578	1
rs1830890	chr10:94259644-94259843	-0.103965	0.282219	0.894636
rs57866767	chr10:94263220-94263419	-0.214951	0.0275013	0.429307
rs12240281	chr10:94263580-94263779	-0.172158	0.380614	0.943219
rs55753709	chr10:94269313-94269512	-0.0485419	0.552946	0.985335
rs4918184	chr10:94269972-94270171	0.160824	0.302349	0.906967
rs1969867	chr10:94270601-94270800	-0.00308204	1	1
rs3740362	chr10:94270835-94271034	-0.0838962	0.326872	0.921853
rs61886339	chr10:94273009-94273208	-0.0393119	0.58829	0.989119
rs4918188	chr10:94273909-94274108	-0.0981564	0.445403	0.961305
rs7072099	chr10:94276373-94276572	0.265853	0.359026	0.937699
rs7072574	chr10:94276449-94276648	0.131814	0.5556	0.985335
rs12258052	chr10:94276839-94277038	0.100661	0.330186	0.923138
rs7081879	chr10:94278186-94278385	-0.317469	0.215505	0.839754
rs35443777	chr10:94278545-94278744	0.142542	0.321852	0.918535
rs2274224	chr10:94279740-94279939	-0.223394	0.169935	0.800805
rs2274225	chr10:94279851-94280050	-0.0991413	0.474353	0.966128
rs1858610	chr10:94280537-94280736	0.123319	0.576349	0.987393
rs7084339	chr10:94283875-94284074	-0.145235	0.232785	0.85375
rs12783744	chr10:94284292-94284491	-0.0549872	0.618554	0.991294
rs12783751	chr10:94284298-94284497	-0.0157835	0.923892	1
rs12781422	chr10:94293932-94294131	0.276166	0.125833	0.742973
rs35084709	chr10:94296002-94296201	-0.196517	0.0082214	0.257472
rs35446195	chr10:94296127-94296326	0.0671814	0.557287	0.985335	active
rs34053022	chr10:94296465-94296664	-0.0336758	0.801836	1
rs17516758	chr10:94298576-94298775	-0.0347614	0.611466	0.991294
rs12766693	chr10:94298873-94299072	0.0195516	0.797323	1
rs12780240	chr10:94300854-94301053	0.0580043	0.569586	0.986448
rs4394764	chr10:94301936-94302135	0.126123	0.329016	0.92231
rs35658839	chr10:94302542-94302741	0.0170569	0.892666	1
rs35247409	chr10:94302626-94302825	0.0345643	0.750275	1
rs17516904	chr10:94307385-94307584	-0.0257837	0.756282	1
rs77218185	chr10:94311355-94311554	0.0441797	0.640304	0.994681
rs2077218	chr10:94311704-94311903	-0.251307	0.0687796	0.608486
rs34573359	chr10:94317719-94317918	0.0983762	0.548224	0.985015
rs35258481	chr10:94317811-94318010	-0.156236	0.200428	0.828415
rs71480900	chr10:94318721-94318920	-0.152361	0.132719	0.752702
rs7078844	chr10:94321283-94321482	-0.222852	0.0456272	0.520022
rs17438643	chr10:94323039-94323238	0.0125572	0.912639	1
rs17438706	chr10:94327199-94327398	0.122195	0.181611	0.810942
rs3203713	chr10:94327871-94328070	-0.0381762	0.848216	1
rs17517368	chr10:94330040-94330239	0.116532	0.337942	0.927854
rs12781481	chr10:94332785-94332984	-0.0409074	0.871259	1
rs1678	chr10:94333775-94333974	0.13418	0.623017	0.992728
rs35058175	chr10:94336143-94336342	-0.0643421	0.473577	0.965717
rs17517515	chr10:94338168-94338367	0.0675943	0.69539	1
rs17517578	chr10:94338516-94338715	0.275461	0.0354812	0.476581
rs35348430	chr10:94340770-94340969	-0.0454851	0.669097	0.998109
rs17517669	chr10:94342545-94342744	0.16709	0.562823	0.98566
rs17439123	chr10:94344229-94344428	0.0607755	0.717827	1
rs71482303	chr10:94354783-94354982	-0.0482672	0.810075	1
rs71482304	chr10:94356087-94356286	-0.107463	0.611355	0.991294
rs71482305	chr10:94359273-94359472	-0.0896042	0.522439	0.980152
rs12773803	chr10:94360089-94360288	-0.131836	0.0921343	0.671925
rs12782263	chr10:94361235-94361434	0.0419345	0.654757	0.996156
rs4394775	chr10:98091711-98091910	0.0042407	0.978217	1
rs10883037	chr10:98091982-98092181	0.136313	0.0370535	0.481932
rs10883038	chr10:98092070-98092269	0.0736682	0.305155	0.908313
rs10883039	chr10:98092119-98092318	0.13279	0.169118	0.800509
rs10883040	chr10:98092259-98092458	-0.183054	0.452195	0.962169
rs10883041	chr10:98092291-98092490	-0.415497	0.0530173	0.554112
rs10883042	chr10:98092426-98092625	-0.0145105	0.947484	1
rs10786386	chr10:98092896-98093095	0.0416013	0.768665	1
rs881990	chr10:98099796-98099995	0.0641277	0.459232	0.963153
rs10786387	chr10:98101455-98101654	-0.166429	0.0860084	0.656127	active
rs12411523	chr10:98102874-98103073	-0.122995	0.452461	0.962169
rs4112273	chr10:98103370-98103569	0.076014	0.36107	0.938004
rs11189489	chr10:98103968-98104167	0.002993	0.974523	1
rs7911421	chr10:98106583-98106782	-0.141401	0.205765	0.833121	active
rs7900209	chr10:98106737-98106936	-0.0982083	0.321631	0.918422
rs1334461	chr10:98108410-98108609	-0.0385664	0.674367	0.998926
rs987793	chr10:98109104-98109303	-0.170272	0.12634	0.743811
rs7897581	chr10:98110120-98110319	-0.00294294	0.97636	1
rs1334465	chr10:98116264-98116463	0.0566858	0.565074	0.98566
rs4277045	chr10:98117037-98117236	-0.0159721	0.883126	1
rs7084747	chr10:98117611-98117810	-0.101128	0.222022	0.849077
rs7085503	chr10:98118156-98118355	-0.00438732	0.945964	1
rs4604804	chr10:98119140-98119339	0.181765	0.0398171	0.495495
rs10786389	chr10:98120786-98120985	-0.042709	0.716546	1
rs34734098	chr10:98122646-98122845	-0.171346	0.120547	0.733691
rs1931665	chr10:98122784-98122983	-0.100695	0.588972	0.989119
rs4281426	chr10:98124571-98124770	0.0472298	0.431253	0.958233
rs4098026	chr10:98124690-98124889	-0.0431367	0.4976	0.976553
rs1413618	chr10:98128272-98128471	-0.300102	0.0415781	0.501786
rs928579	chr10:98128486-98128685	-0.0752667	0.607051	0.991294
rs6584167	chr10:98129995-98130194	-0.0601402	0.651477	0.995983
rs7911699	chr10:98130613-98130812	0.0131547	0.902761	1
rs7911609	chr10:98130695-98130894	-0.349767	0.00224453	0.141329	active
rs11189490	chr10:98130880-98131079	0.00395923	0.965302	1
rs7088359	chr10:98131153-98131352	0.0298138	0.877653	1
rs7072056	chr10:98132820-98133019	0.0994727	0.364282	0.938686	active
rs7090206	chr10:98132885-98133084	0.145574	0.363818	0.938609	active
rs7072474	chr10:98133196-98133395	0.161497	0.0391677	0.49012
rs10786390	chr10:98133686-98133885	-0.152029	0.035986	0.478179
rs6584168	chr10:98133896-98134095	-0.0908227	0.178867	0.809291
rs6584169	chr10:98135389-98135588	0.0311149	0.727099	1
rs10786391	chr10:98136067-98136266	0.0600683	0.605097	0.991142
rs12762101	chr10:98136361-98136560		1	1
rs6584170	chr10:98137925-98138124	0.062281	0.761255	1
rs6584171	chr10:98138276-98138475	-0.00587432	0.960846	1
rs7905384	chr10:98138411-98138610	-0.330147	0.0154027	0.337593
rs7905388	chr10:98138424-98138623	-0.0742425	0.654454	0.996156
rs10786392	chr10:98142711-98142910	-0.0313344	0.650584	0.995983
rs10786393	chr10:98142841-98143040	0.116243	0.577926	0.98763
rs10736122	chr10:98143288-98143487	-0.0635934	0.582865	0.988795
rs10786394	chr10:98143821-98144020	0.273547	0.180592	0.809822
rs10786395	chr10:98143847-98144046	-0.0603516	0.657629	0.996952
rs11189492	chr10:98143989-98144188	-0.082554	0.520192	0.979352
rs10883046	chr10:98144029-98144228	-0.036048	0.872987	1
rs10748714	chr10:98144064-98144263	0.118275	0.418393	0.952673
rs1963749	chr10:98144312-98144511	0.107527	0.120044	0.733691
rs10883047	chr10:98145731-98145930	0.0141714	0.870661	1
rs10786396	chr10:98145968-98146167	0.079555	0.825239	1
rs10786397	chr10:98146925-98147124	0.0247925	0.810006	1
rs7909145	chr10:98148057-98148256	-0.0251646	0.870684	1
rs2095365	chr10:98150176-98150375	-0.00368569	0.964935	1
rs7903850	chr10:98152204-98152403	0.140769	0.0361851	0.478179
rs7083189	chr10:98152764-98152963	0.0241705	0.844346	1
rs13400603	chr10:98152825-98153024	-0.112671	0.422186	0.953976	active
rs7101091	chr10:98152830-98153029	0.17491	0.265574	0.880806
rs11189494	chr10:98153275-98153474	-0.0700486	0.439246	0.96072
rs10748715	chr10:98154404-98154603	-0.00193629	0.992428	1
rs6584172	chr10:98156840-98157039	0.00590041	0.97847	1
rs7894624	chr10:98157354-98157553	0.102664	0.189176	0.819182
rs7911317	chr10:98157459-98157658	0.0952819	0.186217	0.815717
rs4468282	chr10:98159119-98159318	-0.000255187	0.998262	1
rs12256195	chr10:98161172-98161371	0.0937715	0.530936	0.981782
rs869977	chr10:98162555-98162754	0.0191526	0.837599	1
rs884811	chr10:98163906-98164105	-0.0520235	0.589472	0.989119
rs10736123	chr10:98165297-98165496	0.0827787	0.642356	0.994681
rs11189500	chr10:98165323-98165522	-0.369795	0.0302483	0.450584
rs4317916	chr10:98165809-98166008	0.141875	0.0600824	0.578956
rs7086585	chr10:98166022-98166221	-0.128106	0.182158	0.81192
rs7071239	chr10:98166414-98166613	0.07383	0.512662	0.978831
rs10786398	chr10:98166713-98166912	0.0102852	0.89148	1
rs10786399	chr10:98166798-98166997	0.0304824	0.682964	0.999377
rs10786400	chr10:98167002-98167201	-0.0361612	0.835629	1
rs4919179	chr10:98167699-98167898	-0.0544546	0.645649	0.995416
rs4919180	chr10:98168104-98168303	-0.205961	0.217394	0.842927
rs9420720	chr10:98168341-98168540	0.0262365	0.844393	1
rs9419843	chr10:98169803-98170002	0.174446	0.263876	0.879669
rs9419844	chr10:98170043-98170242	-0.0143715	0.915879	1
rs72826261	chr10:98173286-98173485	0.0115671	0.873662	1
rs11189503	chr10:98176088-98176287	-0.0435211	0.729631	1
rs9420721	chr10:98176325-98176524	-0.124631	0.389968	0.946628
rs9420722	chr10:98177669-98177868	0.0999668	0.35689	0.936532
rs1252921	chr10:98177794-98177993	-0.167267	0.431386	0.958233
rs10883049	chr10:98183065-98183264	-0.136391	0.136248	0.756297
rs10883050	chr10:98183711-98183910	-0.0660456	0.624445	0.993115
rs17109051	chr10:98185693-98185892	-0.0389256	0.718144	1
rs1325494	chr10:98186363-98186562	-0.0452816	0.802439	1
rs1252920	chr10:98187914-98188113	-0.00723943	0.954016	1
rs9651448	chr10:98188632-98188831	-0.100818	0.528384	0.981716
rs12780143	chr10:98189956-98190155	0.0253617	0.871312	1
rs10883051	chr10:98191794-98191993	-0.129269	0.119602	0.733639
rs7071520	chr10:98192677-98192876	-0.284785	0.0771254	0.63415
rs4919182	chr10:98193413-98193612	-0.172183	0.503062	0.976553
rs4919183	chr10:98193451-98193650	-0.353639	0.147331	0.76759
rs10786401	chr10:98194122-98194321	0.383793	0.212316	0.838319
rs11189508	chr10:98194310-98194509	-0.284095	0.278955	0.892552
rs4919185	chr10:98198311-98198510	0.151912	0.405184	0.950787
rs1998754	chr10:98200168-98200367	0.154202	0.405848	0.951283
rs9420728	chr10:98200376-98200575	-0.0411459	0.788726	1
rs11189510	chr10:98202416-98202615	0.0396512	0.654205	0.996156
rs10509720	chr10:98207258-98207457	-0.0556711	0.753905	1
rs11189513	chr10:98209711-98209910	-0.241783	0.120146	0.733691
rs72826282	chr10:98211367-98211566	-0.0251456	0.879223	1
rs9419846	chr10:98211991-98212190	-0.0938564	0.544881	0.985015
rs10883053	chr10:98212266-98212465	-0.0484944	0.655546	0.996272
rs12218614	chr10:98212816-98213015	0.066437	0.72744	1
rs4919188	chr10:98214957-98215156	-0.0364868	0.753023	1
rs12773466	chr10:98216754-98216953	-0.0881426	0.375115	0.942009
rs7078393	chr10:98216882-98217081	0.241503	0.235754	0.856069
rs12781480	chr10:98223453-98223652	-0.0986335	0.588681	0.989119
rs1536152	chr10:98226724-98226923	-0.0678263	0.596973	0.989877
rs10748719	chr10:98226781-98226980	-0.0832647	0.527496	0.981616
rs10450402	chr10:98230636-98230835	0.095554	0.237797	0.857565
rs11189521	chr10:98232349-98232548	0.0936632	0.652813	0.996156
rs7900103	chr10:98233778-98233977	-0.18654	0.401357	0.950225
rs10748721	chr10:98239486-98239685	-0.101587	0.527301	0.981616
rs7899632	chr10:98240768-98240967	0.205951	0.237774	0.857565
rs12258651	chr10:98243385-98243584	0.196488	0.422873	0.954284
rs1359508	chr10:98243928-98244127	-0.126639	0.457278	0.962496
rs1048757	chr10:98244584-98244783	0.0933326	0.301104	0.905635
rs3750595	chr10:98245049-98245248	0.036748	0.636245	0.994442
rs2025625	chr10:98245139-98245338	-0.0138269	0.924695	1
rs10786405	chr10:98245425-98245624	0.155754	0.094676	0.678498
rs3793692	chr10:98248579-98248778	-0.142324	0.0616629	0.581202
rs4919190	chr10:98250329-98250528	-0.0138673	0.884633	1
rs3750596	chr10:98250721-98250920	-0.040924	0.751513	1
rs11189523	chr10:98251220-98251419	-0.0457629	0.699121	1
rs3750598	chr10:98252113-98252312	-0.00512881	0.970354	1
rs737656	chr10:98252882-98253081	-0.0237487	0.78224	1
rs737657	chr10:98253033-98253232	0.0272072	0.689625	0.999377
rs3750599	chr10:98253387-98253586	-0.134209	0.0300041	0.448596
rs878177	chr10:98253958-98254157	0.097012	0.293532	0.901769
rs3763688	chr10:98255706-98255905	0.137456	0.0359381	0.478179
rs1983867	chr10:98256339-98256538	-0.163335	0.0234706	0.399787
rs1983866	chr10:98256456-98256655	-0.219507	0.0131068	0.31628
rs1983865	chr10:98256482-98256681	-0.0293991	0.783557	1
rs1983864	chr10:98257596-98257795	-0.117693	0.0612919	0.580353
rs2015972	chr10:98258381-98258580	0.143657	0.0348205	0.473259
rs7077073	chr10:98258987-98259186	0.0236698	0.774763	1
rs79859523	chr10:98261815-98262014	0.101781	0.115324	0.726808
rs55917128	chr10:98263502-98263701	0.147499	0.0335989	0.466863
rs10736126	chr10:98266067-98266266	-0.249321	0.00108098	0.10449	active
rs7089690	chr10:98266852-98267051	-0.0480483	0.623329	0.992728
rs7090035	chr10:98266934-98267133	0.0378256	0.754334	1
rs61875311	chr10:98268130-98268329	-0.0900393	0.536222	0.983282	active
rs56374204	chr11:10012893-10013092	-0.0221347	0.824098	1
rs72858804	chr11:10013383-10013582	-0.0538675	0.577511	0.987574
rs72858806	chr11:10016029-10016228	-0.110567	0.242012	0.86118
rs144693205	chr11:10016655-10016854	0.0962488	0.542498	0.984972
rs72858808	chr11:10016745-10016944	-0.209908	0.351389	0.934152
rs72858809	chr11:10017106-10017305	0.0382753	0.811807	1
rs16907372	chr11:10017215-10017414	-0.380866	0.0262413	0.419675
rs16907375	chr11:10018623-10018822	0.290133	0.094348	0.677911
rs16907381	chr11:10020744-10020943	0.052091	0.843372	1
rs72858814	chr11:10021598-10021797	0.0967121	0.454935	0.962169
rs16907385	chr11:10021986-10022185	-0.0185164	0.938105	1
rs113772706	chr11:10023737-10023936	-0.0384856	0.820254	1
rs17272637	chr11:10024375-10024574	-0.0390235	0.591171	0.989326
rs112347262	chr11:10025645-10025844	-0.00355498	0.960188	1
rs17272751	chr11:10026000-10026199	0.052544	0.81942	1
rs56409115	chr11:10031474-10031673	0.068408	0.660669	0.997549
rs55797397	chr11:10031740-10031939	-0.129962	0.101404	0.696782
rs55955707	chr11:10031778-10031977	0.209476	0.00491356	0.207686
rs72858835	chr11:10031866-10032065	-0.215883	0.0371899	0.482924
rs72858837	chr11:10032998-10033197	0.28006	0.237599	0.857565
rs72858840	chr11:10033599-10033798	-0.327775	0.300464	0.905142
rs72858841	chr11:10034317-10034516	0.00187076	0.990814	1
rs72858842	chr11:10034412-10034611	0.0150922	0.888168	1
rs151100335	chr11:10034541-10034740	-0.128214	0.623742	0.992836
rs10840345	chr11:10035266-10035465	0.171624	0.415838	0.952314
rs150409183	chr11:10035668-10035867	-0.0121502	0.928666	1
rs16907414	chr11:10037425-10037624	0.257749	0.0744111	0.627657
rs16907422	chr11:10039454-10039653	0.189272	0.351935	0.934229
rs16907424	chr11:10039488-10039687	0.0802594	0.621237	0.992106
rs111287551	chr11:10045173-10045372	-0.210727	0.0114817	0.299915
rs144355338	chr11:10054305-10054504	-0.0588445	0.843202	1
rs56275118	chr11:10057357-10057556	-0.182754	0.00740419	0.246507
rs10894996	chr11:100638914-100639113	0.173836	0.142427	0.765071
rs10750591	chr11:100640450-100640649	0.199177	0.414012	0.952314
rs1032778	chr11:100641819-100642018	-0.114835	0.419291	0.953211
rs9888185	chr11:100642701-100642900	-0.191008	0.388193	0.945953
rs2000520	chr11:100643866-100644065	0.0478936	0.742545	1
rs1587647	chr11:100645952-100646151	0.221197	0.141391	0.763203
rs11224353	chr11:100646974-100647173	-0.301709	0.00201364	0.136756
rs10894997	chr11:100647337-100647536	-0.00287174	0.983237	1
rs55657437	chr11:100647888-100648087	0.187118	0.0161172	0.344719
rs12221896	chr11:100648798-100648997	0.0195752	0.894904	1
rs11224356	chr11:100649786-100649985	-0.00117175	0.996528	1
rs11224358	chr11:100650004-100650203	0.469801	0.0777545	0.634867
rs11224360	chr11:100651972-100652171	-0.351437	0.0911147	0.668155
rs4272757	chr11:100653012-100653211	0.016567	0.821925	1
rs2096710	chr11:100653883-100654082	-0.0375652	0.809592	1
rs4309128	chr11:100655552-100655751	0.0305002	0.897045	1
rs4347357	chr11:100655577-100655776	0.0324701	0.937234	1
rs11500929	chr11:100658567-100658766	-0.234209	0.276061	0.890471
rs11224366	chr11:100659092-100659291	0.0436588	0.845483	1
rs7105124	chr11:100661066-100661265	-0.0208387	0.785767	1
rs61908734	chr11:100661798-100661997	-0.130275	0.285334	0.896916
rs10894999	chr11:100661841-100662040	-0.123658	0.25565	0.872546
rs10895000	chr11:100662114-100662313	-0.0373299	0.792522	1
rs10895001	chr11:100662190-100662389	-0.171984	0.455137	0.962169
rs10750593	chr11:100662616-100662815	0.160214	0.600799	0.98999
rs7942556	chr11:100663801-100664000	0.0305312	0.856162	1
rs1532710	chr11:100665801-100666000	-0.0250201	0.9278	1
rs2134301	chr11:100666576-100666775	0.0635819	0.486759	0.971832
rs10895003	chr11:100668074-100668273	-0.222319	0.0180776	0.358788
rs11224372	chr11:100669401-100669600	-0.00295566	0.983118	1
rs17095329	chr11:100669529-100669728	-0.0712447	0.75022	1
rs10895004	chr11:100670863-100671062	-0.0223783	0.82025	1
rs6590803	chr11:100672679-100672878	0.0202147	0.881337	1
rs10895005	chr11:100673096-100673295	-0.116519	0.311237	0.913815
rs10431107	chr11:100673461-100673660	0.0356394	0.915041	1
rs6590805	chr11:100675205-100675404	-0.209297	0.131607	0.750594
rs61908735	chr11:100675789-100675988	-0.0905002	0.288446	0.898614
rs4753980	chr11:100676531-100676730	0.00845634	0.963723	1
rs61908736	chr11:100677871-100678070	0.0102151	0.925849	1
rs4754692	chr11:100678706-100678905	-0.0558368	0.428155	0.956271
rs6590806	chr11:100679417-100679616	-0.0725701	0.80789	1
rs2055449	chr11:100679499-100679698	0.0337923	0.887298	1
rs2055450	chr11:100679586-100679785	0.355452	0.184568	0.814125
rs61908737	chr11:100684239-100684438	-0.180375	0.21186	0.837751
rs4312035	chr11:100684283-100684482	0.158514	0.54756	0.985015
rs61908738	chr11:100684812-100685011	0.183759	0.346859	0.932938
rs7938601	chr11:100685027-100685226	0.119175	0.345006	0.931729
rs7928871	chr11:100685813-100686012	0.0596427	0.395874	0.94792
rs61908739	chr11:100687154-100687353	-0.145254	0.187319	0.81698	active
rs61908740	chr11:100689211-100689410	0.190696	0.130873	0.750594
rs61908741	chr11:100689312-100689511	-0.0583087	0.550867	0.985015
rs61908742	chr11:100689420-100689619	-0.215078	0.0892205	0.665369
rs61472500	chr11:100691713-100691912	-0.0531121	0.539196	0.98413
rs71476642	chr11:100691808-100692007	0.309757	0.361526	0.938004
rs61908744	chr11:100692461-100692660	-0.0497025	0.653424	0.996156
rs61908745	chr11:100692760-100692959	0.0801905	0.480069	0.968632
rs17712139	chr11:100696734-100696933	0.169282	0.117112	0.727976
rs73001993	chr11:100698587-100698786	-0.591773	0.0521638	0.550484
rs61621482	chr11:100699229-100699428	0.0825834	0.712606	1
rs57637131	chr11:100699276-100699475	0.405408	0.365955	0.938816
rs7129917	chr11:100699982-100700181	0.0663067	0.535125	0.983124
rs653320	chr11:100700129-100700328	-0.0911539	0.414964	0.952314
rs670401	chr11:100701579-100701778	-0.0537769	0.646793	0.995416
rs1216743	chr11:100702289-100702488	-0.117751	0.477692	0.967601
rs12269905	chr11:100702535-100702734	0.0155573	0.929772	1
rs12288075	chr11:100702548-100702747	0.16522	0.550092	0.985015
rs7938194	chr11:100703592-100703791	-0.0108402	0.974796	1
rs12278242	chr11:100704503-100704702	-0.0818994	0.457417	0.962496
rs12291857	chr11:100704623-100704822	-0.0307218	0.749109	1
rs10431108	chr11:100705578-100705777	0.254769	0.326323	0.92164
rs4754695	chr11:100706121-100706320	-0.121386	0.159011	0.783799
rs6590810	chr11:100707844-100708043	0.0914355	0.567458	0.986025
rs6590811	chr11:100708053-100708252	-0.177287	0.216488	0.841142
rs1847150	chr11:100709002-100709201	-0.111695	0.149578	0.772373
rs1847149	chr11:100709023-100709222	-0.0686023	0.347243	0.932938
rs6590812	chr11:100711397-100711596	-0.0276885	0.707852	1
rs12295008	chr11:100711604-100711803	0.0686149	0.552914	0.985335
rs2298609	chr11:100711868-100712067	0.0770744	0.599247	0.989911
rs2298610	chr11:100711917-100712116	-0.105866	0.398761	0.949496
rs2298611	chr11:100712110-100712309	-0.205549	0.529569	0.981716
rs1502284	chr11:100713319-100713518	-0.211885	0.146155	0.766322
rs73003836	chr11:100713840-100714039	0.102566	0.544154	0.985015
rs7945656	chr11:100714545-100714744	-0.0104801	0.948581	1
rs6590813	chr11:100714594-100714793	0.137494	0.305869	0.909312
rs11224403	chr11:100714705-100714904	0.0192331	0.879797	1
rs2455569	chr11:100714976-100715175	-0.146079	0.563298	0.98566
rs10895009	chr11:100715058-100715257	0.150315	0.743892	1
rs7106603	chr11:100716261-100716460	-0.106343	0.452872	0.962169
rs11224405	chr11:100717198-100717397	-0.0458103	0.788423	1
rs7926526	chr11:100717493-100717692	-0.331931	0.178907	0.809291
rs74997273	chr11:100717917-100718116	0.315105	0.182338	0.812007
rs6590814	chr11:100719439-100719638	-0.014054	0.861912	1
rs7944469	chr11:100719617-100719816	-0.0157662	0.874498	1
rs7945336	chr11:100719618-100719817	0.0917293	0.44983	0.962169
rs117594293	chr11:100719851-100720050	0.0655208	0.441077	0.960756
rs117857189	chr11:100719853-100720052	-0.00928526	0.897002	1	active
rs4753981	chr11:100720234-100720433	0.100302	0.687611	0.999377
rs12284151	chr11:100721255-100721454	-0.0287508	0.738238	1
rs61910478	chr11:100721477-100721676	0.0336936	0.64589	0.995416	active
rs4753982	chr11:100721808-100722007	0.105375	0.55836	0.985335
rs4754696	chr11:100721881-100722080	-0.0566651	0.804713	1
rs4753983	chr11:100722069-100722268	-0.0593901	0.616164	0.991294
rs4753984	chr11:100722117-100722316	-0.0763372	0.601407	0.98999
rs7105451	chr11:100722612-100722811	0.109145	0.218773	0.84445
rs61910480	chr11:100722685-100722884	-0.127293	0.513834	0.978831
rs633185	chr11:100722707-100722906	-0.079617	0.662315	0.997549
rs10128687	chr11:100723832-100724031	0.368283	0.0994867	0.691425
rs7130275	chr11:100724182-100724381	-0.0415751	0.775699	1
rs7103397	chr11:100724587-100724786	-0.0168108	0.90752	1
rs7114867	chr11:100725129-100725328	0.0240736	0.8077	1
rs7126604	chr11:100725354-100725553	0.130569	0.0774384	0.63415
rs7112041	chr11:100725505-100725704	0.0584282	0.775114	1
rs11224412	chr11:100725717-100725916	-0.014612	0.86635	1
rs11224413	chr11:100725821-100726020	0.270078	0.0245632	0.406203
rs7928576	chr11:100728150-100728349	-0.220418	0.143002	0.765678
rs6590816	chr11:100730802-100731001	0.0628087	0.708847	1
rs12291493	chr11:100731301-100731500	-0.228491	0.0350705	0.474225
rs12286062	chr11:100731344-100731543	0.100534	0.276841	0.890786
rs10895011	chr11:100731650-100731849	-0.0238619	0.808035	1
rs11224417	chr11:100731961-100732160	-0.0108547	0.883795	1
rs6590817	chr11:100732144-100732343	-0.123569	0.0607101	0.57927
rs7946913	chr11:100732483-100732682	-0.00613877	0.956078	1
rs6590818	chr11:100736635-100736834	-0.138592	0.396419	0.94792
rs11224424	chr11:100738956-100739155	-0.0868061	0.554304	0.985335
rs604723	chr11:100739715-100739914	0.15801	0.031439	0.455322
rs7930157	chr11:100740340-100740539	-0.138724	0.237343	0.857565
rs61910505	chr11:100741773-100741972	-0.0491722	0.776602	1
rs7120147	chr11:100743907-100744106	-0.213768	0.00953464	0.275452
rs11224426	chr11:100744792-100744991	0.00728318	0.924455	1	active
rs4754697	chr11:100745740-100745939	-0.0163675	0.886335	1
rs11824432	chr11:100748148-100748347	0.16661	0.139377	0.761017
rs61910508	chr11:100748495-100748694	0.0189885	0.915231	1
rs4087602	chr11:100750995-100751194	0.0480202	0.521195	0.979745
rs7117515	chr11:100751498-100751697	-0.140827	0.105929	0.708265
rs4337001	chr11:100751560-100751759	0.0164131	0.830271	1
rs2088953	chr11:100752389-100752588	-0.247571	0.00146806	0.119317
rs2407750	chr11:100752620-100752819	-0.0245869	0.738935	1
rs73005729	chr11:100753408-100753607	0.0499	0.518547	0.979352
rs61892334	chr11:100753545-100753744	-0.0725361	0.406385	0.951709
rs607562	chr11:100753707-100753906	-0.0174232	0.789732	1
rs7947761	chr11:100753768-100753967	0.1249	0.100275	0.693657
rs7116153	chr11:100756175-100756374	-0.00261509	0.982482	1
rs7130855	chr11:100756498-100756697	-0.153248	0.43386	0.95891
rs4495864	chr11:100757400-100757599	-0.120935	0.473967	0.965717
rs17095405	chr11:100757509-100757708	0.448665	0.331861	0.924623
rs58727919	chr11:100759917-100760116	-0.0394796	0.764064	1
rs61892355	chr11:100760515-100760714	-0.0995144	0.431632	0.958233
rs9919648	chr11:100760669-100760868	0.0601608	0.661115	0.997549
rs4754698	chr11:100761077-100761276	0.0533705	0.825308	1
rs61890760	chr11:100761776-100761975	-0.104995	0.397442	0.948218
rs17095409	chr11:100762178-100762377	-0.0966927	0.443269	0.960756
rs7126324	chr11:100762472-100762671	0.282003	0.0443244	0.513234
rs7125452	chr11:100762490-100762689	-0.00737113	0.959525	1
rs4469852	chr11:100762705-100762904	-0.00556837	0.961598	1
rs11224435	chr11:100762833-100763032	0.276355	0.197221	0.827028
rs60708905	chr11:100763004-100763203	-0.0370439	0.626379	0.993115
rs4517481	chr11:100763071-100763270	0.032935	0.648898	0.995983
rs7942588	chr11:100765033-100765232	0.0320748	0.79591	1
rs7927197	chr11:100765050-100765249	0.298816	0.120994	0.733691
rs492237	chr11:100765747-100765946	-0.0926003	0.62008	0.991742
rs7105842	chr11:100766165-100766364	-0.198546	0.0869191	0.65996
rs7120712	chr11:100767171-100767370	-0.076344	0.587917	0.989119
rs7945463	chr11:100767347-100767546	0.201052	0.1704	0.800958
rs667575	chr11:100767424-100767623	0.062054	0.538945	0.98413
rs72860505	chr11:10076759-10076958	0.0258962	0.725268	1
rs17095426	chr11:100767772-100767971	0.17531	0.307775	0.911447
rs17095428	chr11:100767813-100768012	0.0619262	0.639036	0.994563
rs61890763	chr11:100768227-100768426	-0.00284384	0.977255	1
rs61890764	chr11:100768400-100768599	0.0533366	0.58585	0.989119
rs17095429	chr11:100768471-100768670	0.21572	0.0892894	0.665617
rs3901516	chr11:100769043-100769242	-0.0496705	0.746339	1
rs7102634	chr11:100769756-100769955	0.0450704	0.661122	0.997549
rs7944598	chr11:100770369-100770568	-0.195502	0.430346	0.957417
rs17095438	chr11:100771077-100771276	-0.16177	0.313411	0.914662
rs17095439	chr11:100771146-100771345	-0.0862058	0.396649	0.94794
rs7112228	chr11:100771746-100771945	0.117584	0.121084	0.733691
rs7112366	chr11:100771891-100772090	0.0800222	0.317927	0.916216
rs61890765	chr11:100772131-100772330	-0.142953	0.181467	0.810602
rs486023	chr11:100772306-100772505	-0.103227	0.388293	0.945953
rs4121392	chr11:100772592-100772791	0.159091	0.290444	0.899579
rs6590820	chr11:100773660-100773859	0.0210122	0.868353	1
rs7123718	chr11:100774380-100774579	0.0046449	0.969422	1
rs61890766	chr11:100774585-100774784	0.209902	0.197533	0.827028
rs6590821	chr11:100774633-100774832	-0.0760056	0.433819	0.95891
rs61890767	chr11:100774646-100774845	-0.118172	0.136357	0.756401
rs499241	chr11:100775131-100775330	-0.0737201	0.389086	0.946178
rs682847	chr11:100775825-100776024	-0.110629	0.312019	0.914162
rs686056	chr11:100775858-100776057	-0.0464454	0.642216	0.994681
rs507695	chr11:100776105-100776304	-0.844673	5.68535e-10	2.89874e-06	active
rs655922	chr11:100777242-100777441	-0.132632	0.102619	0.700585
rs3858410	chr11:100778366-100778565	0.0829402	0.634161	0.994273
rs588615	chr11:100779728-100779927	-0.00118303	1	1
rs612090	chr11:100780089-100780288	0.438789	0.0680144	0.605072
rs12419937	chr11:100781493-100781692	0.0482254	0.824677	1
rs595030	chr11:100781579-100781778	-0.00943587	0.964355	1
rs660736	chr11:100784080-100784279	-0.157013	0.323842	0.91968
rs626558	chr11:100784186-100784385	0.0032711	0.980368	1
rs536090	chr11:100785252-100785451	-0.0215035	0.863609	1
rs509358	chr11:100785930-100786129	0.0554925	0.66256	0.997549
rs685611	chr11:100786776-100786975	-0.149772	0.125817	0.742973
rs600906	chr11:100786899-100787098	0.176762	0.0246028	0.406239
rs600453	chr11:100786986-100787185	0.0474437	0.591183	0.989326
rs582409	chr11:100788682-100788881	0.00616939	0.969689	1
rs607890	chr11:100788938-100789137	0.0917005	0.376864	0.942009
rs35472062	chr11:100791726-100791925	0.0610422	0.761274	1
rs3858412	chr11:100792470-100792669	0.125364	0.422632	0.95411
rs11823529	chr11:100793386-100793585	0.0892118	0.654502	0.996156
rs58626072	chr11:100796290-100796489	0.021598	0.873529	1
rs614615	chr11:100799094-100799293	-0.100607	0.423202	0.954425
rs17651772	chr11:100801406-100801605	-0.146411	0.322453	0.91909
rs11224461	chr11:100808526-100808725	0.0128746	0.849922	1
rs12801715	chr11:100811557-100811756	0.0336582	0.655374	0.996253
rs12419467	chr11:100813045-100813244	-0.0826604	0.409281	0.952314
rs61890787	chr11:100814048-100814247	-0.147538	0.0898736	0.667586
rs10791427	chr11:100814553-100814752	-0.0809151	0.547578	0.985015
rs12417529	chr11:100814863-100815062	0.0755859	0.450791	0.962169
rs4754701	chr11:100817774-100817973	-0.0875819	0.555453	0.985335
rs17573475	chr11:100819996-100820195	-0.0115718	0.911289	1
rs35473622	chr11:100821735-100821934	-0.0546165	0.62763	0.993601
rs11224474	chr11:100825087-100825286	-0.0681167	0.809911	1
rs4754702	chr11:100825399-100825598	0.18865	0.392808	0.947919
rs72860544	chr11:10104399-10104598	-0.068171	0.508181	0.977226
rs112982411	chr11:10108511-10108710	-0.0219395	0.876607	1
rs16907460	chr11:10109623-10109822	-0.263207	0.120419	0.733691
rs72860557	chr11:10116405-10116604	-0.405952	0.254894	0.871999
rs72860561	chr11:10121229-10121428	-0.0717611	0.548787	0.985015
rs72860566	chr11:10131063-10131262	0.150518	0.354933	0.936029
rs142287924	chr11:10132454-10132653	-0.0600365	0.513096	0.978831
rs184848040	chr11:10133240-10133439	0.0128125	0.928082	1
rs181262678	chr11:10133405-10133604	-0.0696671	0.441239	0.960756
rs67257108	chr11:10136129-10136328	-0.00318037	0.975394	1
rs11828592	chr11:10137590-10137789	-0.0722069	0.700464	1
rs16907507	chr11:10151403-10151602	-0.616443	0.0155286	0.338357
rs55823443	chr11:10159389-10159588	0.168086	0.0379148	0.486727	active
rs12421666	chr11:10161693-10161892	0.0515794	0.908687	1
rs72861713	chr11:10161935-10162134	0.16394	0.381108	0.943219
rs2278629	chr11:10162328-10162527	-0.0677955	0.659334	0.996964
rs2278631	chr11:10162558-10162757	-0.342121	0.231214	0.851894
rs17293593	chr11:10164642-10164841	0.0958568	0.589586	0.989119
rs16907525	chr11:10165319-10165518	0.190806	0.30271	0.907048
rs137918073	chr11:10166858-10167057	-0.015793	0.864649	1
rs72861720	chr11:10168596-10168795	-0.119176	0.4444	0.9608
rs72861722	chr11:10169182-10169381	-0.0618432	0.533369	0.982513
rs72861724	chr11:10170878-10171077	-0.171735	0.441352	0.960756
rs55925664	chr11:10171162-10171361	-0.0683229	0.564321	0.98566
rs56287081	chr11:10171345-10171544	0.0458877	0.650038	0.995983
rs56244748	chr11:10171443-10171642	-0.0128163	0.891096	1
rs7105045	chr11:10171874-10172073	-0.0274922	0.907101	1
rs140018747	chr11:10172607-10172806	0.100251	0.119157	0.732746
rs140382673	chr11:10173101-10173300	-0.225816	0.0159908	0.343845
rs150115370	chr11:10173281-10173480	0.180329	0.0261047	0.418805
rs138477915	chr11:10174074-10174273	-0.0932637	0.53688	0.983282
rs72861731	chr11:10180100-10180299	-0.126086	0.336728	0.927503
rs111755880	chr11:10182913-10183112	0.142887	0.0221495	0.39303
rs72861743	chr11:10189661-10189860	0.238825	0.242002	0.86118
rs17294292	chr11:10190254-10190453	-0.0584501	0.782011	1
rs4515960	chr11:10194069-10194268	-0.10595	0.633836	0.994137
rs72861754	chr11:10196342-10196541	-0.0400617	0.75616	1
rs75109985	chr11:10197134-10197333	0.193519	0.17843	0.808465
rs72861755	chr11:10197895-10198094	-0.12386	0.301317	0.905814
rs72861758	chr11:10198404-10198603	-0.108661	0.4323	0.958498
rs17294511	chr11:10200425-10200624	-0.156644	0.38521	0.944873
rs55650931	chr11:10204360-10204559	-0.0195753	0.852042	1
rs111715402	chr11:10204407-10204606	-0.0953509	0.421575	0.953397
rs72861773	chr11:10205404-10205603	-0.0662823	0.583075	0.988795
rs72861780	chr11:10207278-10207477	0.283641	0.286265	0.897659
rs72861781	chr11:10207670-10207869	0.00763443	0.962512	1
rs66593106	chr11:10208394-10208593	0.181598	0.122156	0.73518
rs113064925	chr11:10214340-10214539	0.00457205	0.956507	1
rs117954408	chr11:10215018-10215217	-0.0952742	0.435555	0.95897
rs10160400	chr11:10216259-10216458	-0.0993614	0.65208	0.996156
rs72863308	chr11:10219554-10219753	0.0488182	0.615521	0.991294
rs72863310	chr11:10219623-10219822	0.0840094	0.27901	0.892552
rs72863321	chr11:10223789-10223988	-0.0485747	0.790359	1
rs147958243	chr11:10229609-10229808	-0.128351	0.52474	0.980714
rs11827277	chr11:10241130-10241329	0.107948	0.17957	0.809291
rs55879783	chr11:10242563-10242762	0.0590961	0.784021	1
rs72850420	chr11:10244230-10244429	0.0820299	0.582879	0.988795
rs57975523	chr11:10244575-10244774	0.0713419	0.753879	1
rs72850423	chr11:10244611-10244810	-0.186719	0.48645	0.97159
rs56035322	chr11:10245123-10245322	-0.42349	0.0835887	0.649963
rs4910112	chr11:10245265-10245464	0.0247285	0.841466	1
rs72850426	chr11:10245498-10245697	-0.122685	0.562165	0.98566
rs56352102	chr11:10246946-10247145	-0.0347219	0.817874	1
rs59090117	chr11:10247037-10247236	-0.020994	0.921125	1
rs7947059	chr11:10247167-10247366	-0.116586	0.65673	0.996553
rs4910113	chr11:10247531-10247730	0.0891095	0.610907	0.991294
rs4910114	chr11:10247636-10247835	0.322703	0.189463	0.819182
rs111230791	chr11:10248974-10249173	-0.078738	0.530734	0.981782
rs4910116	chr11:10249450-10249649	-0.0826939	0.726261	1
rs59033026	chr11:10249942-10250141	-0.184824	0.509675	0.977481
rs7941511	chr11:10250905-10251104	0.0435124	0.71815	1
rs10840378	chr11:10251481-10251680	-0.0773121	0.501454	0.976553
rs55678570	chr11:10252246-10252445	-0.163692	0.290327	0.899579
rs138474738	chr11:10252357-10252556	0.30778	0.000548605	0.0809486	active
rs73419149	chr11:10252560-10252759	0.26217	0.0175271	0.355069
rs1470260	chr11:10253473-10253672	0.163182	0.503992	0.976553
rs1470259	chr11:10253527-10253726	-0.335351	0.103803	0.703083
rs1442740	chr11:10253696-10253895	0.0356216	0.911976	1
rs59807815	chr11:10253771-10253970	-0.741673	0.0792126	0.638398
rs61889814	chr11:10254421-10254620	0.148643	0.387285	0.945953
rs1442739	chr11:10256784-10256983	-0.0720389	0.775822	1
rs55650476	chr11:10257060-10257259	0.142267	0.338143	0.927933
rs117793618	chr11:10257594-10257793	0.221741	0.249814	0.867074
rs72850453	chr11:10258101-10258300	0.146754	0.323769	0.91968
rs17295800	chr11:10258411-10258610	-0.0405927	0.843072	1
rs17295954	chr11:10266224-10266423	-0.271513	0.00652556	0.235175
rs113425657	chr11:10266857-10267056	0.051037	0.611245	0.991294
rs72850480	chr11:10268364-10268563	-0.056026	0.7233	1
rs17361849	chr11:10268724-10268923	-0.235515	0.151705	0.775022
rs113139575	chr11:10274574-10274773	-0.114349	0.4602	0.963346
rs2920150	chr11:10275006-10275205	0.121365	0.71434	1
rs2920151	chr11:10275020-10275219	-0.109988	0.607376	0.991294
rs2920152	chr11:10275109-10275308	0.278486	0.0461064	0.522603
rs17368443	chr11:10275189-10275388	0.0155774	0.950464	1
rs2920154	chr11:10277674-10277873	-0.159729	0.0988169	0.689438
rs72851606	chr11:10279507-10279706	0.0771209	0.442356	0.960756
rs72851620	chr11:10284976-10285175	0.0653986	0.551992	0.985335
rs72851630	chr11:10287941-10288140	0.157896	0.0345511	0.471893
rs1939533	chr11:102894973-102895172	-0.311984	0.196537	0.827028
rs7124926	chr11:102896063-102896262	-0.310777	0.0018861	0.131692
rs7950773	chr11:102896730-102896929	0.0487627	0.791784	1
rs9804478	chr11:10289690-10289889	0.0343055	0.688035	0.999377
rs12786502	chr11:102900769-102900968	-0.0103357	0.923734	1
rs34027177	chr11:102913282-102913481	-0.232915	0.272298	0.885825
rs36007263	chr11:102916748-102916947	-0.046054	0.575929	0.987331
rs36036456	chr11:102916833-102917032	0.440522	0.0244142	0.404548
rs60797395	chr11:102918175-102918374	0.0820374	0.366044	0.938816
rs1892971	chr11:102924777-102924976	0.0329038	0.759506	1	active
rs12792912	chr11:102930474-102930673	0.104529	0.536178	0.983282
rs12788925	chr11:102931018-102931217	-0.0207373	0.806705	1
rs66740390	chr11:102935629-102935828	0.0295835	0.703203	1
rs72851647	chr11:10301097-10301296	-0.00270017	0.983304	1
rs150307897	chr11:10309172-10309371	0.0537084	0.545867	0.985015
rs72851665	chr11:10315237-10315436	-0.0636832	0.369513	0.938926
rs72851667	chr11:10315371-10315570	0.171802	0.0902125	0.668121
rs72851668	chr11:10315595-10315794	-0.0299094	0.912684	1
rs72851686	chr11:10328984-10329183	0.041814	0.784994	1
rs72851689	chr11:10330508-10330707	0.0260188	0.798746	1
rs7111987	chr11:10332070-10332269	-0.0744162	0.477774	0.96764
rs11824642	chr11:10332083-10332282	0.0248415	0.815097	1
rs11822548	chr11:10332098-10332297	0.301903	0.0382719	0.488669
rs72852806	chr11:10333404-10333603	-0.115434	0.563474	0.98566
rs72852812	chr11:10333941-10334140	0.0731923	0.348389	0.932938
rs139819264	chr11:10336398-10336597	0.0869714	0.407679	0.952314
rs182274799	chr11:10337141-10337340	0.182685	0.136365	0.756401
rs141006403	chr11:10337694-10337893	-0.0709938	0.745276	1
rs59235070	chr11:10337768-10337967	0.0820123	0.583271	0.988795
rs1806908	chr11:10339653-10339852	-0.0207562	0.787202	1
rs2015150	chr11:10339804-10340003	-0.0162064	0.814271	1
rs145338897	chr11:10340323-10340522	-0.0985024	0.200343	0.828415
rs117360188	chr11:10343244-10343443	-0.0517098	0.665141	0.997946
rs148649990	chr11:10343346-10343545	-0.0507299	0.691966	0.999377
rs139738286	chr11:10343447-10343646	0.119666	0.476404	0.967218
rs145757640	chr11:10343595-10343794	-0.124283	0.18699	0.816877
rs117577113	chr11:10343825-10344024	0.0196019	0.92195	1
rs57189777	chr11:10344815-10345014	0.0443401	0.80715	1
rs60502169	chr11:10344875-10345074	-0.261224	0.177222	0.806242
rs115241635	chr11:10345316-10345515	-0.121092	0.472961	0.965717
rs142265864	chr11:10345446-10345645	0.12392	0.367132	0.938816
rs139589052	chr11:10345720-10345919	0.052304	0.759976	1
rs72852835	chr11:10346817-10347016	-0.023275	0.788448	1
rs116514060	chr11:10347985-10348184	-0.0139688	0.942942	1
rs72852843	chr11:10348287-10348486	0.0197042	0.840736	1
rs56262739	chr11:10348462-10348661	0.053995	0.687817	0.999377
rs2198123	chr11:103633118-103633317	0.0335323	0.716735	1
rs2198122	chr11:103642153-103642352	0.0483499	0.815073	1
rs17477361	chr11:103672440-103672639	-0.018045	0.939669	1
rs56285300	chr11:103672640-103672839	-0.0840467	0.367425	0.938816
rs4754978	chr11:103674979-103675178	0.0162319	0.865945	1
rs4754090	chr11:103675583-103675782	-0.0805717	0.535953	0.983282
rs10895507	chr11:103676318-103676517	0.0983272	0.268373	0.883574
rs10895508	chr11:103676452-103676651	-0.261558	0.0543114	0.557983
rs10750670	chr11:103681348-103681547	-0.237799	0.0100076	0.281133
rs11225968	chr11:103682054-103682253	-0.0901668	0.367529	0.938816
rs11225969	chr11:103682355-103682554	0.140331	0.113006	0.722945
rs7945555	chr11:103682657-103682856	-0.0598678	0.491671	0.973318
rs11225973	chr11:103687244-103687443	0.192193	0.284094	0.895866
rs36108362	chr11:103690249-103690448	0.250745	0.143669	0.765873
rs11225977	chr11:103693446-103693645	-0.0416076	0.87757	1
rs2128745	chr11:103694832-103695031	-0.102297	0.389331	0.946374
rs7111946	chr11:103699089-103699288	-0.203514	0.201237	0.828415
rs7104118	chr11:103700563-103700762	-0.113678	0.228583	0.849973
rs7113175	chr11:103702876-103703075	0.119826	0.36594	0.938816
rs1483278	chr11:103702958-103703157	-0.0455094	0.633944	0.994179
rs1384703	chr11:103704076-103704275	-0.0480657	0.641475	0.994681
rs970951	chr11:103704845-103705044	-0.0871654	0.608721	0.991294
rs7125121	chr11:103711069-103711268	0.159696	0.1902	0.819718
rs7942479	chr11:103717979-103718178	0.188947	0.356234	0.936281
rs1917445	chr11:103718266-103718465	-0.000962324	0.996843	1
rs2101205	chr11:103721654-103721853	0.460213	0.00649358	0.235098
rs10895515	chr11:103725622-103725821	0.0670526	0.529047	0.981716
rs12362232	chr11:103735670-103735869	-0.0823524	0.420186	0.953397
rs12365920	chr11:103737900-103738099	-0.237938	0.0278803	0.432494
rs35354313	chr11:103740072-103740271	-0.1236	0.400293	0.949648
rs11225996	chr11:103743438-103743637	0.0265768	0.788461	1
rs986404	chr11:103748677-103748876	0.0716543	0.676021	0.999215
rs1842948	chr11:103755427-103755626	-0.108514	0.380867	0.943219
rs7130088	chr11:103759637-103759836	0.0774382	0.409624	0.952314
rs7115794	chr11:103759881-103760080	-0.195786	0.305892	0.909312
rs10791642	chr11:103764587-103764786	0.108038	0.51892	0.979352
rs4754985	chr11:103776069-103776268	0.0383652	0.760739	1
rs12787835	chr11:103777082-103777281	-0.170997	0.178226	0.80798
rs7105134	chr11:103778331-103778530	0.155117	0.415967	0.952314
rs35382151	chr11:103779161-103779360	-0.102185	0.446477	0.961305
rs4754986	chr11:103784158-103784357	-0.125087	0.371424	0.939991
rs1586129	chr11:103791511-103791710	0.0650151	0.8622	1
rs11226017	chr11:103793581-103793780	-0.157938	0.0202103	0.376803
rs11226018	chr11:103793673-103793872	-0.162812	0.154581	0.778536
rs1531837	chr11:103797782-103797981	0.166678	0.106262	0.708858
rs2019090	chr11:103798134-103798333	-0.0360528	0.728476	1
rs1316710	chr11:103798516-103798715	0.224814	0.345539	0.932053
rs900517	chr11:103798978-103799177	0.11598	0.248294	0.864948
rs61904693	chr11:103799621-103799820	-0.158836	0.217684	0.84362
rs34894449	chr11:103802419-103802618	-0.0963375	0.321331	0.918209
rs2128739	chr11:103802449-103802648	0.221327	0.160654	0.785381
rs2839812	chr11:103802466-103802665	-0.0596661	0.600001	0.98999
rs10791643	chr11:103803511-103803710	-0.34267	0.169697	0.800805
rs35277283	chr11:103804517-103804716	0.0467242	0.577884	0.98763
rs76223797	chr11:103805793-103805992	0.109813	0.523585	0.980573
rs1483255	chr11:103806355-103806554	-0.219597	0.205569	0.832735
rs7104951	chr11:103806625-103806824	-0.0625049	0.536541	0.983282
rs922906	chr11:103806685-103806884	-0.00792653	0.932103	1
rs11606191	chr11:103808143-103808342	-0.130284	0.420242	0.953397
rs1543161	chr11:103809003-103809202	-0.0259124	0.898506	1
rs7940350	chr11:103809418-103809617	-0.145512	0.515642	0.979297
rs922905	chr11:103810554-103810753	-0.172532	0.110851	0.718514
rs12574699	chr11:103812206-103812405	-0.00485859	0.971995	1
rs7120127	chr11:103812568-103812767	0.208604	0.226873	0.849973
rs17318997	chr11:103812620-103812819	0.0110031	0.938263	1
rs1384710	chr11:103813134-103813333	0.0421128	0.661875	0.997549
rs12789886	chr11:103813215-103813414	-0.217458	0.0856711	0.656127
rs7125039	chr11:103813984-103814183	-0.552978	0.0167722	0.350385
rs7122079	chr11:103814269-103814468	0.297583	0.0925486	0.67298
rs12574599	chr11:103814544-103814743	-0.144359	0.292673	0.901139
rs7950292	chr11:103814866-103815065	0.174658	0.0171726	0.351556
rs11226021	chr11:103814876-103815075	0.218429	0.00416158	0.192413
rs11226022	chr11:103815315-103815514	0.057505	0.662717	0.997549
rs11226024	chr11:103816408-103816607	0.00649596	0.938189	1
rs11226025	chr11:103816618-103816817	-0.0134317	0.915744	1
rs4554866	chr11:103816880-103817079	-0.340614	0.00989733	0.280394
rs183933373	chr11:103818155-103818354	-0.0182911	0.86886	1
rs7122906	chr11:103818349-103818548	-0.242263	0.0897878	0.667391
rs6591052	chr11:103818383-103818582	0.220454	0.0561367	0.563846
rs7926640	chr11:103818854-103819053	-0.11629	0.218202	0.843718
rs118012925	chr11:103819034-103819233	-0.127052	0.200733	0.828415
rs11226026	chr11:103819252-103819451	-0.0906338	0.355534	0.936134
rs11601633	chr11:103819503-103819702	-0.166487	0.157032	0.78096
rs11607385	chr11:103819608-103819807	-0.00327376	0.97253	1
rs4754991	chr11:103819873-103820072	-0.0285751	0.73739	1
rs7112636	chr11:103820361-103820560	-0.267802	3.80726e-05	0.0149807
rs7112241	chr11:103820795-103820994	0.156039	0.0451352	0.518794
rs1483280	chr11:103821327-103821526	-0.0284041	0.852276	1
rs11600255	chr11:103821601-103821800	-0.0125331	0.937787	1
rs7928802	chr11:103821898-103822097	0.142731	0.22546	0.849973
rs7925998	chr11:103822122-103822321	0.101833	0.519237	0.979352
rs7938925	chr11:103822182-103822381	-0.164337	0.324159	0.919929
rs12361113	chr11:103822549-103822748	-0.195287	0.0799735	0.639917
rs12362869	chr11:103822566-103822765	-0.0876037	0.498276	0.976553
rs11226029	chr11:103822799-103822998	-0.0200996	0.895589	1
rs7936686	chr11:103823842-103824041	0.0744029	0.544491	0.985015
rs1384708	chr11:103824604-103824803	-0.142614	0.318457	0.916311
rs1384706	chr11:103826015-103826214	-0.241654	0.3685	0.938816
rs1384705	chr11:103826023-103826222	-0.442412	0.179857	0.809291
rs11226032	chr11:103826271-103826470	-0.153821	0.359744	0.938004
rs7118018	chr11:103830078-103830277	0.0885187	0.21404	0.838789
rs12276139	chr11:103830112-103830311	-0.121068	0.1545	0.778536
rs11226034	chr11:103833111-103833310	-0.134847	0.506547	0.976597
rs1601074	chr11:103833489-103833688	0.189035	0.332662	0.924623
rs1601073	chr11:103833561-103833760	0.147315	0.451992	0.962169
rs7942176	chr11:103835681-103835880	0.0169499	0.913979	1
rs35852695	chr11:103836324-103836523	-0.249814	0.299789	0.905142
rs10895529	chr11:103837633-103837832	0.235487	0.383139	0.943436
rs2102800	chr11:103838749-103838948	-0.0897814	0.758818	1
rs60286929	chr11:103838820-103839019	-0.173101	0.509248	0.977481
rs2128740	chr11:103840065-103840264	-0.083858	0.406794	0.952178
rs11226036	chr11:103841304-103841503	-0.747366	0.0293252	0.442026
rs1483268	chr11:103842445-103842644	-0.00630203	0.962065	1
rs10502020	chr11:103844653-103844852	0.0572674	0.613916	0.991294
rs7110521	chr11:103845823-103846022	-0.190063	0.112028	0.72124
rs11226039	chr11:103852346-103852545	0.0425889	0.79029	1
rs11226040	chr11:103852888-103853087	-0.10239	0.50467	0.976597
rs10791644	chr11:103853996-103854195	0.0406405	0.752282	1
rs11226045	chr11:103863807-103864006	-0.11771	0.364708	0.938816
rs958715	chr11:103866561-103866760	0.0184949	0.824163	1
rs965506	chr11:103868358-103868557	0.0289631	0.827036	1
rs1400549	chr11:103869081-103869280	0.166666	0.0497133	0.540437
rs482600	chr11:103883484-103883683	0.0827057	0.429677	0.956987
rs512138	chr11:103884405-103884604	0.0940338	0.285489	0.897071
rs561747	chr11:103886787-103886986	-0.122208	0.646803	0.995416
rs503208	chr11:103887111-103887310	0.0502696	0.509805	0.977481
rs545878	chr11:103890200-103890399	0.104003	0.446012	0.961305
rs528027	chr11:103891989-103892188	-0.123792	0.133213	0.752702
rs557058	chr11:103892810-103893009	0.0642924	0.402166	0.950225
rs478810	chr11:103894057-103894256	-0.0213646	0.888778	1
rs538524	chr11:103895916-103896115	0.025989	0.823462	1
rs544071	chr11:103896569-103896768	0.143848	0.400833	0.94995
rs494206	chr11:103898418-103898617	0.0180789	0.793325	1
rs12293813	chr11:110353316-110353515	-0.119642	0.231951	0.852837
rs6589125	chr11:110354952-110355151	0.0167271	0.897897	1
rs4753886	chr11:110355430-110355629	-0.0127815	0.884809	1
rs969680	chr11:110355622-110355821	0.0369427	0.827606	1
rs969681	chr11:110355866-110356065	-0.113175	0.145273	0.766036
rs969682	chr11:110355902-110356101	0.0913575	0.256953	0.873836
rs7926632	chr11:110356368-110356567	-0.0479099	0.672274	0.998392
rs11213364	chr11:110356370-110356569	0.15326	0.103935	0.703083
rs11213365	chr11:110356516-110356715	-0.265956	0.227928	0.849973
rs4753887	chr11:110356660-110356859	0.0727188	0.784603	1
rs7930181	chr11:110357039-110357238	0.187826	0.279928	0.893576
rs10891091	chr11:110358705-110358904	-0.0385149	0.744566	1
rs9734728	chr11:110358764-110358963	0.0776804	0.278975	0.892552
rs75112503	chr11:110366713-110366912	-0.0272022	0.792207	1
rs113729858	chr11:110368995-110369194	0.104157	0.249879	0.867119
rs1443120	chr11:110373404-110373603	-0.194492	0.237285	0.857565
rs10488763	chr11:110373536-110373735	-0.243999	0.0663832	0.599992
rs10458956	chr11:110378697-110378896	0.0302907	0.751915	1
rs12225141	chr11:110380131-110380330	0.145554	0.376856	0.942009
rs1596295	chr11:110382390-110382589	0.121706	0.563025	0.98566
rs141919516	chr11:110383511-110383710	-0.0945886	0.418373	0.952673
rs2724414	chr11:110385425-110385624	-0.189372	0.132932	0.752702
rs11213379	chr11:110387575-110387774	0.0851037	0.430994	0.95794
rs4754442	chr11:110388059-110388258	0.0715185	0.311351	0.913815
rs11213383	chr11:110388942-110389141	-0.0456942	0.608861	0.991294
rs10466564	chr11:110390101-110390300	-0.113673	0.271644	0.885434
rs10466565	chr11:110390144-110390343	-0.0606585	0.550992	0.985109
rs10466566	chr11:110390211-110390410	0.088935	0.349909	0.933295
rs10128698	chr11:110391097-110391296	0.0981903	0.479896	0.968632
rs10891096	chr11:110391919-110392118	0.161576	0.434444	0.95891
rs12295722	chr11:110395813-110396012	-0.110651	0.129827	0.749258
rs12288784	chr11:110395963-110396162	-0.0195044	0.811549	1
rs11213388	chr11:110399879-110400078	-0.108875	0.18587	0.815492
rs4753890	chr11:110401088-110401287	-0.158179	0.173023	0.803017
rs111890121	chr11:110405729-110405928	-0.0347185	0.773423	1
rs11600412	chr11:110406204-110406403	0.142337	0.18703	0.816877
rs2724420	chr11:110406474-110406673	-0.0800898	0.3196	0.916716
rs12286289	chr11:110414150-110414349	-0.0889838	0.386308	0.945236
rs12279767	chr11:110415521-110415720	-0.109403	0.398415	0.949335
rs2853001	chr11:110415738-110415937	-0.149134	0.566816	0.985736
rs2051467	chr11:110416428-110416627	0.105256	0.690765	0.999377
rs11537140	chr11:110419763-110419962	0.00174039	0.972591	1
rs4612769	chr11:110421618-110421817	-0.00227433	0.982431	1
rs4309126	chr11:110421759-110421958	-0.0582864	0.624764	0.993115
rs2846743	chr11:110421913-110422112	0.315791	0.00159764	0.125685
rs11213393	chr11:110422353-110422552	-0.078867	0.251508	0.86773
rs12292756	chr11:110422500-110422699	-0.163438	0.318046	0.916216
rs2853000	chr11:110424403-110424602	0.323216	0.000623015	0.0857995	active
rs11213396	chr11:110425779-110425978	0.114874	0.316072	0.915719	active
rs11213397	chr11:110425989-110426188	-0.131231	0.172662	0.80212
rs12417004	chr11:110427003-110427202	0.113503	0.46507	0.964804
rs12271353	chr11:110427202-110427401	0.0420877	0.741928	1
rs4753891	chr11:110427723-110427922	-0.0887871	0.400757	0.949929
rs3759018	chr11:110428613-110428812	-0.134069	0.138736	0.7607
rs11213398	chr11:110430975-110431174	-0.137264	0.268079	0.883345
rs4753892	chr11:110431819-110432018	0.0794014	0.662738	0.997549
rs6589134	chr11:110432943-110433142	0.315861	0.00701424	0.240578
rs4754451	chr11:110433176-110433375	-0.164128	0.201718	0.828415
rs7121928	chr11:110433779-110433978	0.0163964	0.943198	1
rs10891104	chr11:110434533-110434732	-0.00151482	0.990871	1
rs4754454	chr11:110436113-110436312	0.0705249	0.571961	0.986966
rs13328832	chr11:110436387-110436586	-0.033548	0.576235	0.987393
rs13328875	chr11:110436388-110436587	0.0262828	0.700847	1
rs4753893	chr11:110437213-110437412	-0.0890622	0.548032	0.985015
rs6589135	chr11:110437552-110437751	0.0942553	0.292194	0.900822
rs7951318	chr11:110437602-110437801	0.0236819	0.80181	1
rs7951415	chr11:110437667-110437866	-0.103987	0.174488	0.804399
rs10891107	chr11:110438643-110438842	-0.258053	0.014144	0.324344
rs7104810	chr11:110439063-110439262	0.191944	0.00217545	0.141329
rs7121043	chr11:110439135-110439334	0.00781168	0.908721	1
rs10891108	chr11:110439504-110439703	-0.106983	0.239405	0.859798
rs10891109	chr11:110439784-110439983	-0.38449	0.116295	0.727034
rs1073527	chr11:110440062-110440261	0.127672	0.330616	0.923453
rs10891110	chr11:110440316-110440515	0.100229	0.478086	0.967836
rs7935342	chr11:110440732-110440931	0.101475	0.525601	0.980834
rs2083768	chr11:110441630-110441829	-0.0140879	0.934033	1
rs2358321	chr11:110441820-110442019	-0.0331789	0.625476	0.993115
rs10891111	chr11:110441991-110442190	-0.106179	0.223324	0.849143
rs7103512	chr11:110442150-110442349	-0.229966	0.00217886	0.141329
rs7118007	chr11:110442176-110442375	-0.090928	0.1673	0.797694
rs11213402	chr11:110442907-110443106	-0.0731867	0.381376	0.943356
rs34335127	chr11:110443202-110443401	0.052263	0.615108	0.991294
rs6589137	chr11:110443370-110443569	0.0217716	0.834574	1
rs7947176	chr11:110443704-110443903	0.205531	0.0252912	0.41165
rs10789764	chr11:110447484-110447683	-0.0185818	0.80733	1
rs10891112	chr11:110447698-110447897	-0.0132767	0.873308	1
rs10891113	chr11:110447809-110448008	-0.4108	0.0492251	0.538897
rs12294963	chr11:110454070-110454269	-0.0665379	0.725614	1
rs11213408	chr11:110454890-110455089	-0.0837508	0.269898	0.885194
rs10891117	chr11:110455482-110455681	0.125768	0.258158	0.874372
rs112562144	chr11:110456556-110456755	0.118726	0.128049	0.74557
rs935135	chr11:110459071-110459270	0.114212	0.351676	0.934229
rs11213416	chr11:110464937-110465136	-0.0776503	0.535094	0.983124
rs11213417	chr11:110464967-110465166	-0.0645951	0.697088	1
rs7930277	chr11:110465765-110465964	-0.0508353	0.855201	1
rs12273095	chr11:110467073-110467272	-0.137343	0.0426377	0.506017
rs12280232	chr11:110470592-110470791	0.134043	0.414067	0.952314
rs7126342	chr11:110474203-110474402	0.018667	0.830136	1
rs10789774	chr11:110474785-110474984	0.0405329	0.681646	0.999377
rs11213426	chr11:110478269-110478468	0.00758942	0.950538	1
rs12279406	chr11:110482490-110482689		1	1
rs10891123	chr11:110483369-110483568	-0.205027	0.549688	0.985015
rs10891124	chr11:110486178-110486377	0.226252	0.045713	0.520284
rs11213434	chr11:110486599-110486798	0.0334735	0.731892	1
rs73018155	chr11:110488693-110488892	0.0966047	0.29114	0.899579
rs894560	chr11:110491831-110492030	-0.0748369	0.427815	0.956271
rs2155568	chr11:110500596-110500795	0.0975007	0.354171	0.935376
rs2120117	chr11:110501126-110501325	-0.158959	0.193761	0.823451
rs12574790	chr11:116704871-116705070	-0.0292233	0.694434	0.999886
rs11216109	chr11:116709999-116710198	-0.00890172	0.896544	1
rs2367970	chr11:116710825-116711024	-0.156303	0.156005	0.780422
rs6589562	chr11:116712623-116712822	-0.0267227	0.759596	1
rs2000571	chr11:116714717-116714916	-0.0628888	0.641756	0.994681
rs7350481	chr11:116715467-116715666	0.0408304	0.625037	0.993115	active
rs7926828	chr11:116715607-116715806	0.0399538	0.61254	0.991294
rs4938305	chr11:116717813-116718012	-0.114352	0.133337	0.752702
rs180378	chr11:116718093-116718292	-0.0683133	0.364783	0.938816
rs10892020	chr11:116718836-116719035	0.0491899	0.46648	0.964804
rs10892023	chr11:116727432-116727631	-0.0306935	0.707536	1
rs3212282	chr11:116731129-116731328	-0.0389112	0.511681	0.978336
rs2008915	chr11:116732318-116732517	-0.215082	0.00131867	0.112719
rs12274146	chr11:116734260-116734459	-0.0914058	0.252505	0.868282
rs1974718	chr11:116735950-116736149	-0.00229125	0.985638	1
rs1558860	chr11:116736552-116736751	-0.0982483	0.310496	0.913569
rs1558861	chr11:116736621-116736820	0.0601149	0.695895	1
rs59455853	chr11:116737058-116737257	-0.0323604	0.890286	1
rs10466588	chr11:116739433-116739632	-0.124272	0.159325	0.784487
rs57232565	chr11:116740641-116740840	-0.00342731	0.940416	1
rs9326246	chr11:116740917-116741116	0.00205184	0.978378	1
rs180349	chr11:116741011-116741210	0.0337574	0.700096	1
rs10466589	chr11:116741169-116741368	-0.0233533	0.84514	1
rs12280724	chr11:116742607-116742806	0.0905989	0.676284	0.999215
rs12280753	chr11:116742844-116743043	0.170948	0.110833	0.718514
rs61905086	chr11:116744047-116744246	-0.154464	0.105528	0.708005
rs28927680	chr11:116748257-116748456	-0.0781966	0.323937	0.91968
rs61905088	chr11:116749051-116749250	0.477192	0.0152614	0.336311
rs12292921	chr11:116751147-116751346	-0.0526731	0.602026	0.98999
rs55713675	chr11:116751906-116752105	-0.267429	0.000145899	0.037674
rs180327	chr11:116752843-116753042	-0.0168871	0.860013	1
rs57200947	chr11:116752858-116753057	0.00774361	0.936655	1
rs6589564	chr11:116753337-116753536	-0.185894	0.342259	0.930755
rs180326	chr11:116753887-116754086	-0.160751	0.545711	0.985015
rs7930786	chr11:116753911-116754110	0.0936993	0.585489	0.989119
rs56225305	chr11:116754546-116754745	0.00339191	0.983062	1
rs11825181	chr11:116755442-116755641	-0.225862	0.519262	0.979352
rs56143464	chr11:116756240-116756439	-0.188161	0.0827387	0.646633
rs56224630	chr11:116756281-116756480	0.055461	0.533433	0.982513
rs61905112	chr11:116757241-116757440	-0.0111477	0.90347	1
rs73588403	chr11:116757455-116757654	-0.149053	0.583704	0.988795
rs2075295	chr11:116757585-116757784	-0.0653642	0.573517	0.986966
rs3825041	chr11:116760891-116761090	0.534306	0.00853184	0.261755
rs10488699	chr11:116761684-116761883	0.178294	0.417649	0.952625
rs57641217	chr11:116762140-116762339	-0.165425	0.332492	0.924623
rs11820589	chr11:116763046-116763245	0.049532	0.549156	0.985015
rs60972755	chr11:116764797-116764996	-0.39953	0.10281	0.700585
rs12294259	chr11:116766330-116766529	0.141904	0.340432	0.929298
rs10790162	chr11:116768288-116768487	-0.229226	0.180732	0.810159
rs6589565	chr11:116769421-116769620	0.147595	0.261575	0.878614
rs2041967	chr11:116774333-116774532	-0.236393	0.224008	0.849548
rs7118999	chr11:116774459-116774658	-0.138764	0.50993	0.977481
rs73588424	chr11:116775291-116775490	0.0360673	0.868044	1
rs11216136	chr11:116776304-116776503	-0.0190858	0.856342	1
rs2160669	chr11:116776791-116776990	0.043909	0.691453	0.999377
rs964184	chr11:116778101-116778300	0.133169	0.131899	0.751359
rs11823543	chr11:116778319-116778518	-0.0342023	0.721746	1
rs17120029	chr11:116779302-116779501	0.079967	0.668544	0.998109
rs11604424	chr11:116780299-116780498	-0.17421	0.0101804	0.283552
rs12286037	chr11:116781391-116781590	-0.226119	0.289847	0.899364
rs12274192	chr11:116781535-116781734	-0.132382	0.569518	0.986448
rs6589566	chr11:116781607-116781806	-0.168442	0.141347	0.763203
rs7483863	chr11:116781675-116781874	-0.0306706	0.713075	1
rs2075290	chr11:116782480-116782679	0.0115349	0.962846	1
rs10750096	chr11:116785972-116786171	0.24556	0.010444	0.289222
rs3741298	chr11:116786745-116786944	0.0564685	0.736696	1
rs12285095	chr11:116787215-116787414	0.190438	0.105249	0.707624
rs2266788	chr11:116789870-116790069	0.028853	0.675601	0.999144
rs2072560	chr11:116791010-116791209	-0.214164	0.0022754	0.141329
rs12287066	chr11:116791515-116791714	0.106407	0.119246	0.732746
rs651821	chr11:116791763-116791962	-0.197271	0.0728379	0.622417
rs662799	chr11:116792891-116793090	-0.0570258	0.460646	0.96377	active
rs10750097	chr11:116793224-116793423	-0.128008	0.237572	0.857565
rs7123666	chr11:116796267-116796466	-0.0011951	1	1
rs3759012	chr11:119030452-119030651	0.0799295	0.601009	0.98999
rs1784559	chr11:119030804-119031003	0.160627	0.0249069	0.408873	active
rs3759015	chr11:119030990-119031189	0.107311	0.172358	0.801949
rs693619	chr11:119031135-119031334	-0.144304	0.0437352	0.513234
rs10790280	chr11:119031799-119031998	0.0664528	0.439589	0.96072
rs10892322	chr11:119031939-119032138	0.126558	0.125474	0.742125
rs10892323	chr11:119031948-119032147	0.0632999	0.434203	0.95891
rs11217129	chr11:119032031-119032230	0.0123112	0.89892	1
rs11217130	chr11:119032123-119032322	0.0431825	0.635874	0.994409
rs10892324	chr11:119032229-119032428	0.012029	0.898725	1
rs11217131	chr11:119032779-119032978	-0.00647936	0.938119	1
rs7942757	chr11:119032841-119033040	0.0610006	0.384092	0.944458
rs595407	chr11:119033205-119033404	-0.136418	0.0802797	0.640919
rs583893	chr11:119033423-119033622	0.0200657	0.764831	1
rs34150933	chr11:119040229-119040428	-0.317148	3.8052e-06	0.0026202
rs34070113	chr11:119040329-119040528	0.0581139	0.429487	0.956896
rs666741	chr11:119040540-119040739	0.0231657	0.71592	1
rs667584	chr11:119040734-119040933	-0.0383745	0.575858	0.987331
rs10892325	chr11:119041892-119042091	-0.206049	0.0781736	0.636533
rs657685	chr11:119042172-119042371	0.0427676	0.761514	1
rs1003081	chr11:119043182-119043381	0.119043	0.384051	0.944458
rs7114961	chr11:119043577-119043776	-0.0818369	0.465198	0.964804
rs1043314	chr11:119045132-119045331	0.0545737	0.456872	0.962419
rs501351	chr11:119047002-119047201	0.0287577	0.715835	1
rs2276060	chr11:119048320-119048519	0.0490732	0.453325	0.962169
rs538478	chr11:119054529-119054728	-0.0831616	0.207982	0.836144
rs11217133	chr11:119057438-119057637	0.0255442	0.781388	1
rs2509121	chr11:119057442-119057641	-0.126286	0.120293	0.733691
rs11217134	chr11:119058663-119058862	0.0332177	0.605632	0.991142
rs11217137	chr11:119060219-119060418	-0.333221	0.242166	0.86132
rs1182922	chr11:119062048-119062247	-0.208895	0.151567	0.775022
rs550974	chr11:119066295-119066494	0.104948	0.298899	0.905142
rs622478	chr11:119066339-119066538	0.0181139	0.845458	1
rs5029340	chr11:119066480-119066679	0.181822	0.174158	0.8041
rs4454730	chr11:119066633-119066832	0.169687	0.117241	0.727976
rs4545564	chr11:119066707-119066906	-0.0376826	0.662355	0.997549
rs1784461	chr11:119067174-119067373	0.0129052	0.877838	1
rs1786141	chr11:119067504-119067703	-0.244554	0.00122963	0.109163	active
rs1784460	chr11:119067560-119067759	0.0790278	0.240106	0.859996	active
rs1784459	chr11:119067577-119067776	0.152491	0.019291	0.368985	active
rs1786684	chr11:119067624-119067823	0.0280103	0.710859	1	active
rs584115	chr11:119068069-119068268	0.0724879	0.339362	0.928935
rs1786685	chr11:119068146-119068345	0.0334683	0.779223	1
rs10892327	chr11:119068677-119068876	0.11133	0.112116	0.72124
rs1784302	chr11:119070147-119070346	0.00112527	0.991476	1
rs7925100	chr11:119070786-119070985	-0.0906615	0.363232	0.938342
rs1784305	chr11:119071238-119071437	0.517357	0.083285	0.648822
rs1786690	chr11:119071257-119071456	0.21954	0.418034	0.952625
rs1614264	chr11:119071828-119072027	-0.14411	0.104779	0.705857
rs10892328	chr11:119071844-119072043	0.149856	0.0408292	0.498333
rs685044	chr11:119072118-119072317	0.0607903	0.456031	0.962278
rs1185460	chr11:119072623-119072822	-0.0263818	0.774335	1
rs3825061	chr11:119073865-119074064	0.0229642	0.763565	1
rs1169326	chr11:119074375-119074574	-0.0581346	0.526001	0.980961
rs1184902	chr11:119074527-119074726	-0.150257	0.0497291	0.540437
rs1168570	chr11:119076344-119076543	0.207839	0.0322516	0.462129
rs1168569	chr11:119076358-119076557	-0.142745	0.532797	0.982361
rs540261	chr11:119076824-119077023	0.104229	0.190573	0.819718
rs1177563	chr11:119078273-119078472	-0.0225762	0.762513	1
rs1177562	chr11:119078521-119078720	0.106112	0.20807	0.836341
rs1168568	chr11:119078989-119079188	-0.0454899	0.475291	0.966385
rs1307145	chr11:119079407-119079606	-0.112715	0.426063	0.956155
rs2508948	chr11:119080832-119081031	0.0832126	0.185202	0.814713
rs15818	chr11:119081363-119081562	-0.104555	0.208672	0.836341
rs4614	chr11:119081561-119081760	-0.0130138	0.863771	1
rs7127212	chr11:119082392-119082591	-0.117063	0.306544	0.91016
rs7938944	chr11:119083256-119083455	-0.157315	0.0453774	0.518809
rs7952700	chr11:119083384-119083583	0.201916	0.0579359	0.571169
rs7924387	chr11:119083455-119083654	0.0254074	0.840836	1	active
rs7479337	chr11:119084120-119084319	-0.185403	0.0669479	0.600658
rs592190	chr11:119084504-119084703	0.0902578	0.240769	0.860442
rs589925	chr11:119084869-119085068	0.126422	0.171851	0.801949	active
rs1799991	chr11:119086281-119086480	-0.117475	0.177951	0.807178
rs1799992	chr11:119086436-119086635	0.0798864	0.305724	0.909249
rs11217148	chr11:119086925-119087124	-0.0751139	0.432871	0.958502
rs1799993	chr11:119087317-119087516	-0.000910099	0.997439	1	active
rs474201	chr11:119087419-119087618	-0.129523	0.112755	0.722244
rs1006195	chr11:119088059-119088258	-0.128423	0.141294	0.763203
rs17075	chr11:119088521-119088720	-0.207669	0.00437863	0.197708
rs549893	chr11:119088922-119089121	-0.0694586	0.491974	0.973568
rs494048	chr11:119090421-119090620	0.0278416	0.851541	1
rs7939137	chr11:120472462-120472661	0.160138	0.479466	0.968426
rs10790383	chr11:120473717-120473916	-0.120976	0.360074	0.938004
rs35239487	chr11:120492647-120492846	-0.102023	0.639803	0.994617
rs4938809	chr11:120493128-120493327	0.0432044	0.764604	1
rs10790384	chr11:120493874-120494073	0.235347	0.000319797	0.0591461
rs10790385	chr11:120493924-120494123	0.0657504	0.463751	0.964664
rs10790386	chr11:120493926-120494125	-0.0851925	0.373121	0.94102
rs12364480	chr11:120494219-120494418	0.0739355	0.503573	0.976553
rs12799553	chr11:120498961-120499160	-0.0506796	0.766534	1
rs35031600	chr11:120500997-120501196	0.00664264	0.950954	1
rs78795626	chr11:120508215-120508414	0.0115378	0.930227	1
rs12361023	chr11:120514346-120514545	0.180607	0.00654547	0.235175
rs80143467	chr11:120515785-120515984	0.149465	0.0726255	0.621828
rs78861780	chr11:120516473-120516672	0.112067	0.406177	0.951464
rs78999843	chr11:120516545-120516744	0.0750057	0.630276	0.993835
rs4084121	chr11:120517369-120517568	0.0510962	0.446298	0.961305
rs35887873	chr11:126349401-126349600	0.00870971	0.956064	1
rs7937122	chr11:126354453-126354652	-0.129699	0.203669	0.830751
rs77137587	chr11:126358263-126358462	0.236836	0.000581418	0.082832
rs77685025	chr11:126360849-126361048	-0.00745871	0.925843	1
rs56344867	chr11:126361119-126361318	0.105927	0.14314	0.765678
rs35156054	chr11:126365515-126365714	-0.0997379	0.218345	0.843811
rs36046161	chr11:126365518-126365717	0.134446	0.0670665	0.600658
rs75384243	chr11:126369157-126369356	0.0905672	0.201878	0.828536
rs78287793	chr11:126370916-126371115	-0.151647	0.538408	0.983971
rs56710099	chr11:126375382-126375581	0.159194	0.0200885	0.375546
rs35099186	chr11:126384271-126384470	-0.063226	0.423869	0.955035
rs7951067	chr11:126387088-126387287	0.134411	0.11384	0.724018
rs4278528	chr11:126388527-126388726	0.000112589	1	1
rs7927540	chr11:126388703-126388902	-8.02945e-05	1	1
rs7948413	chr11:126390231-126390430	-0.0250057	0.907472	1
rs4390359	chr11:126390720-126390919	-0.18251	0.00713602	0.242442
rs6590201	chr11:126391047-126391246	-0.149143	0.0328607	0.464633
rs12290068	chr11:126391569-126391768	0.0792427	0.408767	0.952314
rs7928391	chr11:126392621-126392820	0.131899	0.306765	0.910226
rs10790800	chr11:126392643-126392842	0.00219698	0.983329	1
rs10893503	chr11:126392920-126393119	0.0796035	0.411251	0.952314
rs12280645	chr11:126393890-126394089	0.0195312	0.809124	1
rs77951192	chr11:126393952-126394151	-0.082558	0.527712	0.981676
rs12282685	chr11:126395160-126395359	0.00605609	0.941404	1
rs12284180	chr11:126395506-126395705	-0.0031557	0.95811	1
rs35118834	chr11:126398445-126398644	-0.105276	0.126266	0.743811
rs34395602	chr11:126403248-126403447	-0.0131742	0.869459	1
rs6590202	chr11:126404037-126404236	0.251361	0.113495	0.723244
rs7933887	chr11:126405769-126405968	0.0379381	0.588472	0.989119
rs11220480	chr11:126407575-126407774	0.0204426	0.778632	1
rs77951646	chr11:126416056-126416255	0.0990273	0.415725	0.952314
rs78631861	chr11:126421497-126421696	0.0499435	0.477155	0.967443
rs76466757	chr11:126421504-126421703	-0.0479674	0.511601	0.978336
rs2697	chr11:126423456-126423655	0.0938425	0.191207	0.820655
rs77284021	chr11:126423568-126423767	-0.0486717	0.5591	0.985335
rs877822	chr11:13226892-13227091	0.0877446	0.505373	0.976597
rs7104311	chr11:13232857-13233056	0.238948	0.372483	0.940753
rs7107711	chr11:13233891-13234090	-0.0961251	0.48965	0.972242
rs7112233	chr11:13234324-13234523	-0.0288236	0.877787	1
rs10832005	chr11:13245354-13245553	-0.0524015	0.65002	0.995983
rs1384018	chr11:13245552-13245751	-0.00789681	0.934397	1
rs1079764	chr11:13245645-13245844	0.107558	0.217851	0.843718
rs1384017	chr11:13245737-13245936	-0.0744587	0.38613	0.945174
rs1384016	chr11:13245738-13245937	-0.0292181	0.825875	1
rs1384015	chr11:13245842-13246041	0.0341576	0.842842	1
rs1384014	chr11:13245907-13246106	-0.0486182	0.636605	0.994442
rs1384013	chr11:13245969-13246168	0.387197	0.255309	0.872092
rs6486109	chr11:13246220-13246419	0.00902766	0.920318	1
rs1351522	chr11:13246739-13246938	-0.155655	0.0883657	0.663031
rs1351521	chr11:13246847-13247046	0.0360915	0.787225	1
rs1351520	chr11:13246891-13247090	-0.170047	0.0187307	0.364466
rs4757133	chr11:13247150-13247349	0.161076	0.0573073	0.568009
rs1481881	chr11:13247889-13248088	0.00679359	0.955569	1
rs1481880	chr11:13247901-13248100	0.0197195	0.858756	1
rs11825452	chr11:13248075-13248274	-0.0551229	0.631928	0.994093
rs10832006	chr11:13248145-13248344	-0.226874	0.0270061	0.426036
rs11825504	chr11:13248274-13248473	-0.0985739	0.499854	0.976553
rs11825506	chr11:13248290-13248489	0.0900518	0.611839	0.991294
rs34588274	chr11:13248299-13248498	0.212105	0.100773	0.694898
rs35681858	chr11:13248361-13248560	0.00200023	0.991126	1
rs10832007	chr11:13248405-13248604	-0.0850261	0.603801	0.990594
rs11605518	chr11:13248567-13248766	-0.115065	0.676367	0.999215
rs11022723	chr11:13248988-13249187	0.0141903	0.884861	1
rs986721	chr11:13249070-13249269	-0.100248	0.311653	0.914162
rs6486110	chr11:13249273-13249472	0.0397033	0.724613	1
rs986720	chr11:13249491-13249690	0.206636	0.146243	0.766322
rs1481879	chr11:13250121-13250320	0.0749278	0.441411	0.960756
rs1481877	chr11:13250444-13250643	0.163927	0.060504	0.578956
rs1481876	chr11:13250524-13250723	0.0058567	0.958319	1
rs4756761	chr11:13250969-13251168	-0.0260965	0.798277	1
rs4756762	chr11:13251131-13251330	-0.117539	0.455487	0.962247
rs4757134	chr11:13251255-13251454	-0.0887257	0.502365	0.976553
rs11022725	chr11:13251509-13251708	-0.200692	0.0794746	0.638398
rs11022726	chr11:13251658-13251857	-0.00724199	0.963455	1
rs747601	chr11:13252906-13253105	0.0990511	0.314229	0.915086
rs11603808	chr11:13253344-13253543	0.0722402	0.499956	0.976553
rs4372426	chr11:13253593-13253792	0.0262705	0.817235	1
rs9783306	chr11:13255276-13255475	-0.124138	0.315721	0.915561
rs55957464	chr11:13255796-13255995	0.0645152	0.602107	0.98999
rs10766064	chr11:13256285-13256484	0.0317562	0.826128	1	active
rs10766065	chr11:13256314-13256513	0.15436	0.231856	0.852623
rs10766066	chr11:13256380-13256579	0.134231	0.449326	0.962034
rs7120247	chr11:13256965-13257164	0.100489	0.625321	0.993115
rs7117317	chr11:13257162-13257361	-0.252667	0.268278	0.883574
rs35601753	chr11:13257502-13257701	-0.0789027	0.829803	1
rs4757135	chr11:13258756-13258955	-0.245382	0.0967038	0.683313
rs4756763	chr11:13258909-13259108	0.144641	0.143417	0.765763
rs12786955	chr11:13258988-13259187	-0.0385082	0.610135	0.991294
rs4757136	chr11:13259680-13259879	-0.0771087	0.398828	0.949496
rs11022733	chr11:13259910-13260109	-0.0441154	0.717541	1
rs11022734	chr11:13259933-13260132	-0.0820719	0.488945	0.972242
rs7125487	chr11:13260411-13260610	-0.00663787	0.963342	1
rs998089	chr11:13262464-13262663	0.0401326	0.729201	1
rs2035380	chr11:13262698-13262897	-0.0369186	0.697508	1
rs2403661	chr11:13263634-13263833	-0.0427158	0.686972	0.999377
rs10832011	chr11:13266291-13266490	0.135812	0.12073	0.733691
rs7942486	chr11:13267051-13267250	0.0952005	0.593668	0.989877
rs34560638	chr11:13267204-13267403	0.155475	0.595542	0.989877
rs61882109	chr11:13267238-13267437	0.122085	0.557597	0.985335
rs34369393	chr11:13267697-13267896	-0.0252161	0.840446	1
rs4757137	chr11:13270180-13270379	0.0498578	0.803548	1
rs4146385	chr11:13270284-13270483	-0.00290196	0.986524	1
rs4146386	chr11:13270332-13270531	-0.102662	0.595998	0.989877
rs35015902	chr11:13270630-13270829	-0.093319	0.418259	0.952673
rs12295734	chr11:13270634-13270833	-0.150814	0.200322	0.828415
rs11022735	chr11:13271080-13271279	0.0167454	0.911471	1
rs2219998	chr11:13271217-13271416	-0.0131749	0.890771	1
rs1384030	chr11:13271262-13271461	-0.0638995	0.427943	0.956271
rs1384029	chr11:13271372-13271571	-0.0840722	0.203506	0.830702
rs11022738	chr11:13271535-13271734	-0.0722124	0.691734	0.999377
rs10832012	chr11:13271601-13271800	0.258743	0.201476	0.828415
rs900147	chr11:13272193-13272392	-0.200452	0.105758	0.708265
rs900146	chr11:13272240-13272439	0.14824	0.243446	0.86233
rs900145	chr11:13272258-13272457	-0.0251063	0.906454	1
rs7109016	chr11:13272332-13272531	0.14029	0.401691	0.950225
rs900144	chr11:13272621-13272820	-0.0844125	0.760325	1
rs10832013	chr11:13273706-13273905	-0.147599	0.215861	0.840092
rs10832014	chr11:13273768-13273967	0.0110777	0.901429	1
rs1384028	chr11:13274120-13274319	-0.0270921	0.885495	1
rs1384027	chr11:13274273-13274472	-0.0351467	0.862022	1
rs1384026	chr11:13274754-13274953	-0.127057	0.519475	0.979352
rs1384025	chr11:13274799-13274998	-0.216794	0.21445	0.838884
rs11022742	chr11:13274914-13275113	0.159372	0.253464	0.870239
rs1384024	chr11:13274997-13275196	0.0972868	0.423252	0.954425
rs11022743	chr11:13276153-13276352	0.097238	0.438041	0.959919
rs4757138	chr11:13276278-13276477	-0.0751479	0.414994	0.952314
rs2279287	chr11:13276838-13277037	-0.18597	0.065601	0.597861
rs2279286	chr11:13276872-13277071	0.0893049	0.348125	0.932938
rs2279285	chr11:13277040-13277239	0.0910586	0.315546	0.915561
rs2279284	chr11:13277103-13277302	-0.274938	0.0917349	0.670801
rs61882122	chr11:13278248-13278447	0.140428	0.182002	0.81174
rs7928655	chr11:13278605-13278804	-0.0353464	0.704396	1
rs4757139	chr11:13278809-13279008	-0.158368	0.219043	0.84445
rs4757140	chr11:13278893-13279092	0.170478	0.0806605	0.641512
rs12361893	chr11:13279467-13279666	0.0825052	0.599387	0.989926
rs4603287	chr11:13279688-13279887	-0.0319036	0.837405	1
rs1351525	chr11:13279901-13280100	-0.229469	0.0255398	0.414608
rs72867447	chr11:13280228-13280427	0.0730674	0.649227	0.995983
rs1481892	chr11:13280274-13280473	0.0331001	0.800985	1
rs2403662	chr11:13281175-13281374	0.00154387	0.982446	1
rs3993105	chr11:13281424-13281623	0.0651138	0.393312	0.947919
rs7926712	chr11:13281438-13281637	-0.130985	0.0804579	0.641512
rs34862781	chr11:13283616-13283815	0.0744883	0.261893	0.87864
rs4414197	chr11:13284664-13284863	0.00413977	0.952101	1
rs4146388	chr11:13284958-13285157	-0.0293833	0.64387	0.99482
rs4757141	chr11:13285448-13285647	0.206687	0.129968	0.749425
rs11022750	chr11:13285947-13286146	-0.059865	0.70885	1
rs11022751	chr11:13285966-13286165	0.113	0.492296	0.973796
rs11022752	chr11:13285975-13286174	0.0353974	0.82679	1
rs10832017	chr11:13288024-13288223	0.24376	0.116756	0.727753
rs4353253	chr11:13288616-13288815	0.0877307	0.535433	0.983247
rs1481891	chr11:13289071-13289270	-0.0621959	0.622859	0.992728
rs11022753	chr11:13289207-13289406	0.0863318	0.330149	0.923138
rs36170258	chr11:13289616-13289815	0.192853	0.050111	0.541401
rs10832018	chr11:13290777-13290976	0.0164988	0.860976	1
rs7107287	chr11:13291322-13291521	0.0458833	0.614829	0.991294
rs11022754	chr11:13291596-13291795	-0.0237849	0.872793	1
rs10832019	chr11:13292232-13292431	0.065464	0.535978	0.983282
rs7934154	chr11:13292501-13292700	0.0734576	0.7812	1
rs12290622	chr11:13292660-13292859	-0.0193759	0.865471	1
rs34148132	chr11:13292828-13293027	-0.0479644	0.681651	0.999377
rs11022755	chr11:13293402-13293601	-0.0702588	0.463616	0.964664
rs34796300	chr11:13293558-13293757	0.164461	0.102682	0.700585
rs11022756	chr11:13293792-13293991	0.0756008	0.716948	1
rs10766073	chr11:13296317-13296516	0.0209366	0.805431	1
rs7951393	chr11:13296784-13296983	-0.0147141	0.820355	1
rs11605776	chr11:13296877-13297076	-0.139824	0.0552532	0.561341
rs10766075	chr11:13296940-13297139	-0.0110471	0.907372	1
rs6486116	chr11:13298191-13298390	-0.0996541	0.155792	0.78008
rs7949336	chr11:13298247-13298446	0.0568093	0.412463	0.952314
rs7937432	chr11:13298878-13299077	-0.0624687	0.364411	0.938686
rs7938308	chr11:13298886-13299085	-0.105345	0.136283	0.756297
rs11022757	chr11:13300933-13301132	0.15708	0.0668898	0.600658
rs7114573	chr11:13301851-13302050	-0.156909	0.0969432	0.683313
rs6486118	chr11:13302139-13302338	-0.0626512	0.542347	0.984972
rs6486119	chr11:13302142-13302341	0.0782554	0.471189	0.965404
rs6486120	chr11:13302495-13302694	-0.158861	0.0276699	0.430307
rs10832021	chr11:13302883-13303082	-0.225799	0.0170012	0.350385
rs10832022	chr11:13317625-13317824	0.085784	0.579293	0.988188
rs10766076	chr11:13319063-13319262	-0.117271	0.419573	0.953211
rs12805304	chr11:13322998-13323197	0.0702452	0.467291	0.96496
rs11022765	chr11:13323468-13323667	0.167737	0.188374	0.818081
rs11245983	chr11:186358-186557	0.0782491	0.581982	0.988795
rs3802985	chr11:198410-198609	-0.00507114	0.93992	1
rs111876722	chr11:201822-202021	0.0583834	0.528912	0.981716
rs73386631	chr11:201917-202116	-0.0990661	0.199805	0.828415
rs11245990	chr11:202465-202664	-0.0531216	0.465225	0.964804
rs11245991	chr11:202648-202847	0.103043	0.226878	0.849973
rs11245992	chr11:202649-202848	-0.0385086	0.657258	0.996778
rs11245993	chr11:202655-202854	-0.0952898	0.204722	0.831439
rs112762297	chr11:202663-202862	0.065453	0.548589	0.985015
rs76612380	chr11:202685-202884	0.156939	0.175281	0.805038
rs79902640	chr11:202735-202934	0.138372	0.143995	0.765988
rs73386635	chr11:202773-202972	0.0781535	0.443444	0.960756
rs73386640	chr11:203135-203334	-0.115596	0.237262	0.857565
rs2280543	chr11:203688-203887	-0.0977217	0.285417	0.896958
rs11245997	chr11:204580-204779	-0.0688868	0.368789	0.938816
rs3782122	chr11:205680-205879	0.0741274	0.287381	0.897912
rs3782121	chr11:205835-206034	0.137226	0.0520036	0.549731
rs6598075	chr11:207175-207374	0.0401263	0.51766	0.979352
rs80168555	chr11:208113-208312	-0.178336	0.00853193	0.261755
rs11246001	chr11:210799-210998	0.0369437	0.565413	0.98566
rs11246002	chr11:211347-211546	0.0442861	0.502312	0.976553
rs11246003	chr11:213623-213822	-0.160964	0.141295	0.763203
rs12226698	chr11:213640-213839	0.0886089	0.256159	0.873088
rs10081	chr11:214444-214643	-0.202321	0.00326116	0.17055
rs12226402	chr11:215804-216003	0.0481241	0.66176	0.997549
rs12226697	chr11:215956-216155	-0.0467709	0.652733	0.996156
rs12222188	chr11:223963-224162	-0.0667809	0.278321	0.892385	active
rs73392700	chr11:224745-224944	-0.0830511	0.498743	0.976553
rs117629395	chr11:229339-229538	0.111975	0.332302	0.924623
rs12225799	chr11:241024-241223	-0.13699	0.0445746	0.514338
rs77602947	chr11:241423-241622	0.101315	0.194917	0.824603
rs554773	chr11:247530-247729	-0.0968115	0.351196	0.933937
rs12789861	chr11:32338576-32338775	0.0650365	0.567223	0.986025
rs12099181	chr11:32338696-32338895	0.103923	0.237708	0.857565
rs2207549	chr11:32346811-32347010	-0.0832783	0.442502	0.960756
rs2207548	chr11:32347098-32347297	-0.0367817	0.816344	1
rs932503	chr11:32349569-32349768	-0.160331	0.412761	0.952314
rs11031737	chr11:32351126-32351325	0.182156	0.0687744	0.608486
rs4922591	chr11:32352553-32352752	-0.231532	0.00179272	0.131691
rs11031739	chr11:32355248-32355447	0.00494027	0.977033	1
rs1997948	chr11:32355711-32355910	0.0667923	0.610988	0.991294
rs6484569	chr11:32356660-32356859	0.22054	0.148373	0.769955
rs6484570	chr11:32357211-32357410	0.0911618	0.350058	0.933295
rs7118294	chr11:32358875-32359074	-0.142774	0.0446996	0.515376
rs2418899	chr11:32359270-32359469	0.053092	0.654066	0.996156
rs2418900	chr11:32359397-32359596	0.0104551	0.93728	1
rs10835890	chr11:32360950-32361149	-0.214686	0.0724677	0.621807
rs10767932	chr11:32360995-32361194	-0.0775126	0.455893	0.962278
rs12224661	chr11:32361094-32361293	-0.0375999	0.768203	1
rs2418901	chr11:32363167-32363366	0.0265336	0.686176	0.999377
rs2418902	chr11:32363300-32363499	0.126126	0.250931	0.867289
rs2418903	chr11:32363404-32363603	0.0723622	0.463699	0.964664
rs2418904	chr11:32363433-32363632	-0.187163	0.0370553	0.481932
rs2418905	chr11:32363478-32363677	0.131163	0.133413	0.752702
rs2418906	chr11:32363609-32363808	-0.108781	0.56741	0.986025
rs2418907	chr11:32363672-32363871	-0.178225	0.285691	0.897523
rs2418908	chr11:32363687-32363886	0.083192	0.615201	0.991294
rs3858434	chr11:32363828-32364027	0.23199	0.0365716	0.480176
rs3858435	chr11:32363925-32364124	-0.178193	0.137134	0.757727
rs3858436	chr11:32363931-32364130	0.0991032	0.362615	0.938284
rs3858437	chr11:32364012-32364211	0.0612291	0.567369	0.986025
rs61889189	chr11:32364229-32364428	0.0796216	0.28895	0.899035
rs10835891	chr11:32364334-32364533	0.125239	0.174879	0.80473
rs16923171	chr11:32364464-32364663	-0.115067	0.27158	0.885434
rs16923174	chr11:32364499-32364698	0.122217	0.177318	0.806242
rs11031744	chr11:32364593-32364792	-0.320662	0.257127	0.873836
rs11031745	chr11:32364673-32364872	0.173286	0.508772	0.977275
rs11031746	chr11:32364773-32364972	-0.0586451	0.637626	0.994514
rs3858438	chr11:32364908-32365107	0.0893018	0.263062	0.878966
rs3858439	chr11:32365268-32365467	-0.124661	0.204168	0.831439
rs10835892	chr11:32365499-32365698	-0.0116232	0.898204	1
rs11031747	chr11:32365575-32365774	-0.0335034	0.719551	1
rs11031748	chr11:32365789-32365988	-0.133658	0.342714	0.931243
rs11031749	chr11:32365916-32366115	-0.0941775	0.228458	0.849973
rs111600086	chr11:32365939-32366138	-0.214192	0.0564436	0.564641	active
rs7101933	chr11:32365971-32366170	-0.135136	0.0501236	0.541401	active
rs7105538	chr11:32366273-32366472	0.215689	0.00757567	0.248176
rs7105549	chr11:32366290-32366489	-0.0620916	0.420509	0.953397
rs56911719	chr11:32366856-32367055	0.0742426	0.570505	0.986966
rs58736369	chr11:32366981-32367180	-0.0755343	0.492194	0.973796
rs58222320	chr11:32367036-32367235	0.0448968	0.717241	1
rs60923278	chr11:32367266-32367465	-0.0458073	0.675577	0.999144
rs57744011	chr11:32367306-32367505	-0.102911	0.317629	0.916216
rs61889204	chr11:32367455-32367654	0.0756575	0.456512	0.962419
rs73473704	chr11:32367491-32367690	-0.135319	0.190636	0.819718
rs76242119	chr11:32367494-32367693	-0.0285962	0.805178	1
rs11031751	chr11:32369889-32370088	-0.0793401	0.499297	0.976553
rs11031752	chr11:32370044-32370243	-0.010268	0.93127	1
rs7937976	chr11:32370404-32370603	0.000382991	0.995746	1
rs6484573	chr11:32370605-32370804	0.00999873	0.927417	1
rs7951745	chr11:32370749-32370948	0.0610607	0.735498	1
rs61889206	chr11:32372408-32372607	0.0264744	0.779268	1
rs59666608	chr11:32372636-32372835	0.0877118	0.239662	0.859996
rs12365223	chr11:32372804-32373003	0.200198	0.00536738	0.217641
rs11031754	chr11:32372938-32373137	-0.117679	0.387422	0.945953
rs11031755	chr11:32373352-32373551	-0.224709	0.157043	0.78096
rs7925851	chr11:32374526-32374725	-0.180687	0.00666783	0.237035
rs7939496	chr11:32374939-32375138	-0.00350429	0.976028	1
rs7943119	chr11:32375560-32375759	-0.181801	0.565982	0.98566
rs10835893	chr11:32377554-32377753	-0.0669839	0.430535	0.957436
rs12365511	chr11:32378506-32378705	0.0186935	0.844809	1
rs7946388	chr11:32379390-32379589	-0.00723373	0.936501	1
rs11031757	chr11:32379411-32379610	-0.120804	0.352555	0.934548
rs10835894	chr11:32379768-32379967	-0.182949	0.0141242	0.32419
rs10767933	chr11:32379939-32380138	0.231618	0.00109681	0.10449
rs7116169	chr11:32381215-32381414	0.097349	0.112725	0.722244
rs7926620	chr11:32381802-32382001	-0.084299	0.249701	0.866925
rs7926521	chr11:32381846-32382045	0.113491	0.148317	0.769955
rs6484574	chr11:32383149-32383348	-0.0333127	0.650707	0.995983
rs10835896	chr11:32383279-32383478	0.0295414	0.700837	1
rs12574749	chr11:32383709-32383908	0.149556	0.216009	0.840092
rs6484575	chr11:32384390-32384589	-0.00654439	0.943605	1
rs6484576	chr11:32384495-32384694	-0.0713851	0.350759	0.933538
rs11031760	chr11:32385498-32385697	-0.0200264	0.822135	1
rs11031761	chr11:32385562-32385761	-0.283505	0.0162972	0.347371
rs11031762	chr11:32386208-32386407	0.071271	0.448569	0.961757
rs5030320	chr11:32388356-32388555	-0.102181	0.304885	0.908279
rs5030317	chr11:32388691-32388890	-0.0228216	0.825172	1
rs1799937	chr11:32389128-32389327	0.124692	0.0809403	0.642468
rs5030310	chr11:32389594-32389793	-0.225214	0.127435	0.745073
rs10835897	chr11:32393841-32394040	0.0989071	0.28045	0.893576
rs5030281	chr11:32395229-32395428	-0.0640618	0.433429	0.95891	active
rs11031763	chr11:32395414-32395613	-0.100094	0.285264	0.896916
rs5030280	chr11:32395786-32395985	-0.0692691	0.559896	0.985335
rs5030277	chr11:32396023-32396222	-0.0954365	0.416431	0.952531
rs16754	chr11:32396299-32396498	0.0818613	0.430936	0.957898
rs4140414	chr11:32396959-32397158	-0.010071	0.897613	1
rs10767934	chr11:32397706-32397905	-0.0430527	0.726546	1
rs1569776	chr11:32400331-32400530	-0.036007	0.712015	1	active
rs5030241	chr11:32402650-32402849	0.0729838	0.361596	0.938004
rs6484577	chr11:32402958-32403157	-0.0502129	0.673616	0.998547
rs10835900	chr11:32404152-32404351	0.0345664	0.851215	1
rs10767935	chr11:32405058-32405257	0.0769764	0.468197	0.965212
rs11031767	chr11:32405782-32405981	-0.0403605	0.700797	1
rs3932463	chr11:32406177-32406376	0.0503985	0.516869	0.979352
rs3858440	chr11:32406359-32406558	-0.0298176	0.703945	1
rs3858441	chr11:32406386-32406585	0.0678169	0.413538	0.952314
rs3858442	chr11:32406518-32406717	0.291233	0.359526	0.938004
rs7938016	chr11:32407332-32407531	0.14198	0.283682	0.895706	active
rs12290546	chr11:32407453-32407652	0.114407	0.281408	0.894027
rs16923242	chr11:32407613-32407812	0.0682681	0.574499	0.987122
rs11031769	chr11:32407857-32408056	-0.0102577	0.916327	1
rs10835903	chr11:32408839-32409038	-0.0688356	0.489249	0.972242
rs10835904	chr11:32408955-32409154	-0.0440066	0.624356	0.993115
rs7125543	chr11:32409698-32409897	-0.164042	0.125023	0.741259
rs7125816	chr11:32409928-32410127	-0.10395	0.278916	0.892552
rs10835905	chr11:32410299-32410498	-0.11041	0.374649	0.941523
rs3901671	chr11:32410377-32410576	-0.201454	0.350067	0.933295
rs5030234	chr11:32411397-32411596	0.00891952	0.943924	1
rs10835906	chr11:32412226-32412425	-0.112511	0.125245	0.741511
rs7116462	chr11:32414768-32414967	0.11831	0.555625	0.985335
rs5030218	chr11:32415563-32415762	-0.121965	0.209588	0.836714
rs2295082	chr11:32416031-32416230	-0.130137	0.554785	0.985335
rs2234587	chr11:32416268-32416467	0.0172195	0.814193	1
rs5030207	chr11:32416831-32417030	0.0288442	0.800032	1
rs5030203	chr11:32417038-32417237	-0.0490988	0.712395	1
rs5030201	chr11:32417053-32417252	0.0770472	0.539655	0.98413
rs3818055	chr11:32417107-32417306	0.167907	0.235669	0.856069
rs2295081	chr11:32417392-32417591	-0.00340533	0.986711	1
rs7107082	chr11:32418178-32418377	0.0684224	0.714684	1
rs5030193	chr11:32418481-32418680	-0.00938913	0.937674	1
rs7115190	chr11:32419731-32419930	0.0886563	0.197105	0.827028
rs11824258	chr11:32420629-32420828	-0.499999	0.218384	0.843811
rs3858445	chr11:32420990-32421189	0.075209	0.347066	0.932938
rs5030178	chr11:32426923-32427122	0.0975241	0.354095	0.935376
rs5030176	chr11:32427249-32427448	0.0819477	0.369231	0.938816
rs3858446	chr11:32429244-32429443	0.125137	0.0720323	0.619572
rs3858448	chr11:32429453-32429652	0.081493	0.628995	0.993782
rs66798575	chr11:32430274-32430473	0.0882893	0.480794	0.969079
rs10742277	chr11:32431279-32431478	-0.031502	0.607113	0.991294
rs3930513	chr11:32433881-32434080	0.0519187	0.458943	0.963153
rs2234580	chr11:32435492-32435691	0.0201174	0.845335	1	active
rs7120686	chr11:32438581-32438780	-0.107394	0.192133	0.822012
rs2679059	chr11:43578141-43578340	-0.0345489	0.753734	1
rs2679053	chr11:43583654-43583853	-0.0672799	0.374229	0.941322
rs1023955	chr11:43587185-43587384	-0.226601	0.420022	0.953397
rs1023956	chr11:43587874-43588073	-0.0699798	0.505744	0.976597
rs2625390	chr11:43589082-43589281	0.214698	0.141409	0.763203
rs2625389	chr11:43589546-43589745	0.0484346	0.745163	1
rs2679057	chr11:43590433-43590632	-0.0064835	0.979771	1
rs2625387	chr11:43591776-43591975	0.335988	0.213578	0.838789
rs4755202	chr11:43598288-43598487	0.0374124	0.668758	0.998109
rs4755203	chr11:43598303-43598502	0.0317004	0.664022	0.997549
rs11037497	chr11:43600773-43600972	0.176272	0.236196	0.856503
rs4755720	chr11:43607099-43607298	-0.086581	0.474724	0.966345
rs10838136	chr11:43607500-43607699	0.0481843	0.825359	1
rs11037504	chr11:43610087-43610286	-0.132816	0.539749	0.98413
rs10768965	chr11:43610514-43610713	0.288387	0.0672215	0.600658
rs7936836	chr11:43611995-43612194	0.0864846	0.589086	0.989119	active
rs10838137	chr11:43613323-43613522	-0.112926	0.595959	0.989877
rs2862965	chr11:43613849-43614048	-0.127213	0.121612	0.73466
rs10768966	chr11:43614084-43614283	0.0874055	0.557781	0.985335
rs4755721	chr11:43614728-43614927	-0.0034765	0.989373	1
rs4755722	chr11:43614928-43615127	0.0589551	0.597245	0.989877
rs4755723	chr11:43615087-43615286	-0.0466273	0.656618	0.996542
rs2862964	chr11:43616059-43616258	0.096321	0.403921	0.950225
rs4755204	chr11:43616576-43616775	0.106568	0.304502	0.907962
rs11037511	chr11:43616602-43616801	0.00314764	0.980059	1
rs10742680	chr11:43617375-43617574	-0.0261667	0.776921	1
rs2862963	chr11:43618465-43618664	-0.0820528	0.478427	0.968062
rs10768967	chr11:43619350-43619549	0.0394492	0.590866	0.989326
rs4755726	chr11:43620480-43620679	-0.0792776	0.592779	0.989855
rs4755727	chr11:43621412-43621611	-0.173116	0.0750495	0.629152
rs10838139	chr11:43621974-43622173	-0.111773	0.326749	0.921853
rs9988903	chr11:43629333-43629532	-0.103864	0.401053	0.950126
rs7932842	chr11:43631878-43632077	0.143539	0.0621926	0.584031
rs2862996	chr11:43632183-43632382	0.0265245	0.850963	1	active
rs2862961	chr11:43634885-43635084	0.0604879	0.769641	1
rs9783304	chr11:43638605-43638804	0.0322796	0.920714	1
rs12275384	chr11:43638897-43639096	0.270572	0.00244779	0.143787
rs10768970	chr11:43642866-43643065	-0.0550275	0.751282	1
rs10742681	chr11:43644206-43644405	-0.033503	0.734827	1
rs10742683	chr11:43645975-43646174	-0.0911063	0.508232	0.977226
rs2006751	chr11:43648851-43649050	-0.0763512	0.291821	0.900604
rs78312019	chr11:43650891-43651090	-0.132514	0.368075	0.938816
rs10838141	chr11:43652871-43653070	0.197553	0.262299	0.87864
rs189498946	chr11:43655335-43655534	-0.0106116	0.891285	1
rs7483308	chr11:43657203-43657402	-0.0344394	0.655263	0.996156
rs7930330	chr11:43658057-43658256	-0.0667419	0.513817	0.978831
rs61037750	chr11:43659722-43659921	0.0772437	0.687509	0.999377
rs4755731	chr11:43663518-43663717	0.195278	0.141645	0.76348
rs4320940	chr11:43666190-43666389	-0.0987272	0.22565	0.849973
rs7116040	chr11:43666916-43667115	0.199566	0.45981	0.963229
rs7948411	chr11:43667551-43667750	-0.0532384	0.837332	1
rs17596617	chr11:43669067-43669266	-0.0157843	0.909266	1
rs60572790	chr11:43670733-43670932	-0.0443295	0.755377	1
rs59149077	chr11:43670734-43670933	0.150529	0.317312	0.916216
rs59298872	chr11:43670772-43670971	0.0841424	0.645931	0.995416
rs59227842	chr11:43670773-43670972	-0.174852	0.562235	0.98566
rs35060985	chr11:43671460-43671659	0.0639137	0.640714	0.994681
rs7944241	chr11:43673724-43673923	-0.152655	0.0782133	0.636533
rs4755732	chr11:43674349-43674548	-0.0879146	0.559563	0.985335
rs6485443	chr11:43674666-43674865	0.149076	0.142669	0.765338
rs7116641	chr11:43675267-43675466	0.242694	0.145308	0.766036
rs7928182	chr11:43676849-43677048	-0.0199872	0.84382	1
rs11037556	chr11:43677306-43677505	0.0631839	0.692481	0.999377
rs7483428	chr11:43678165-43678364	0.369238	0.00733062	0.245566
rs4573669	chr11:43680931-43681130	0.009119	0.928638	1
rs12290006	chr11:43682390-43682589	0.0548507	0.745785	1
rs7926355	chr11:43682865-43683064	0.0724813	0.309945	0.913569
rs10838149	chr11:43683973-43684172	0.00278451	0.974619	1
rs12294299	chr11:43685910-43686109	0.18262	0.204964	0.831458
rs10838151	chr11:43686759-43686958	-0.144336	0.460826	0.963803
rs11037564	chr11:43687075-43687274	-0.0984672	0.471571	0.965404
rs11037565	chr11:43687102-43687301	0.0832105	0.487086	0.972122
rs10838152	chr11:43687736-43687935	0.00950816	0.924269	1
rs938942	chr11:43690740-43690939	0.179275	0.262341	0.87864
rs12283558	chr11:43691044-43691243	-0.0203038	0.84031	1
rs4620711	chr11:43692193-43692392	0.0913507	0.652236	0.996156
rs7106967	chr11:43692339-43692538	-0.113632	0.552037	0.985335
rs2863002	chr11:43693118-43693317	0.0241316	0.840389	1
rs1320168	chr11:43693199-43693398	0.158969	0.230475	0.851698
rs7942375	chr11:43695878-43696077	-0.0684279	0.505738	0.976597
rs34390003	chr11:43696793-43696992	-0.0191282	0.910111	1
rs7928523	chr11:43697451-43697650	-0.00396018	0.976437	1
rs12275247	chr11:43698700-43698899	0.136729	0.1765	0.806242
rs4359199	chr11:43699850-43700049	0.149973	0.220486	0.846425
rs12277307	chr11:43700022-43700221	-0.388907	0.211794	0.837751
rs11037571	chr11:43700479-43700678	0.0101078	0.900572	1
rs7118770	chr11:43700531-43700730	-0.09355	0.436464	0.959262
rs7118766	chr11:43700563-43700762	-0.0133531	0.897249	1
rs7118910	chr11:43700639-43700838	-0.103612	0.42111	0.953397
rs6485447	chr11:43700841-43701040	-0.0794167	0.437013	0.95937
rs7482725	chr11:43701982-43702181	0.0477205	0.755935	1
rs10838153	chr11:43702242-43702441	0.267189	0.0548816	0.560783
rs11037572	chr11:43702518-43702717	0.204366	0.26776	0.883117
rs7948942	chr11:43702816-43703015	0.259434	0.0968781	0.683313
rs7935951	chr11:43703163-43703362	0.128254	0.253748	0.870503
rs10838154	chr11:43703969-43704168	0.0658143	0.603093	0.990524
rs7932905	chr11:43705927-43706126	-0.0227719	0.858531	1
rs11037575	chr11:43706680-43706879	0.0858266	0.474945	0.966345
rs56130800	chr11:43708203-43708402	-0.300912	0.199834	0.828415
rs7130849	chr11:43708805-43709004	0.0906617	0.575973	0.987331
rs9804573	chr11:43709095-43709294	-0.00106271	1	1
rs4288745	chr11:43709801-43710000	-0.0260404	0.755627	1
rs12294768	chr11:43710813-43711012	-0.0465097	0.560385	0.985335
rs146034369	chr11:43714097-43714296	0.0275466	0.851825	1
rs7129029	chr11:43720827-43721026	-0.0879695	0.60312	0.990524
rs11037579	chr11:43721180-43721379	-0.0405915	0.655701	0.996272
rs6485451	chr11:43721652-43721851	0.182353	0.107977	0.713201
rs1878764	chr11:43724944-43725143	-0.0541551	0.771884	1
rs7942595	chr11:43726150-43726349	-0.0859213	0.460848	0.963803
rs12800235	chr11:43726262-43726461	0.167022	0.342654	0.931243
rs7928422	chr11:43727549-43727748	-0.229504	0.0455199	0.519446
rs10838158	chr11:43730872-43731071	0.150594	0.469233	0.965296
rs6485455	chr11:43732075-43732274	0.0134219	0.86888	1
rs10768975	chr11:43732722-43732921	0.152964	0.162303	0.78798
rs6485456	chr11:43745252-43745451	-0.13801	0.381316	0.943356
rs10742688	chr11:43746604-43746803	0.0655309	0.77244	1
rs7115970	chr11:43747645-43747844	0.0942032	0.351999	0.934229
rs10768976	chr11:43752163-43752362	0.250716	0.186537	0.816151
rs4643069	chr11:43754084-43754283	-0.0111309	0.943496	1
rs7115919	chr11:43754831-43755030	-0.0559547	0.59773	0.989911
rs7110437	chr11:43758903-43759102	0.145448	0.255423	0.872252
rs10734517	chr11:43764083-43764282	0.0486322	0.894542	1
rs7928134	chr11:43764663-43764862	0.269931	0.063167	0.589107
rs11037611	chr11:43766680-43766879	0.0662874	0.598181	0.989911
rs10838162	chr11:43767572-43767771	0.112936	0.742241	1
rs1320169	chr11:43772729-43772928	0.0504748	0.500066	0.976553
rs1878765	chr11:43772942-43773141	-0.146786	0.185703	0.815161
rs7396444	chr11:43777476-43777675	0.0888027	0.432459	0.958498
rs4755742	chr11:43788809-43789008	-0.00356286	0.971011	1
rs4755743	chr11:43792126-43792325	-0.13391	0.492415	0.973796
rs6485462	chr11:43794550-43794749	-0.177097	0.172468	0.80197
rs7118659	chr11:43795475-43795674	-0.145279	0.167405	0.797696
rs7118906	chr11:43795670-43795869	-0.0678402	0.625807	0.993115
rs4755744	chr11:43796080-43796279	-0.0498406	0.600899	0.98999
rs1878850	chr11:43798826-43799025	0.0142011	0.906878	1
rs1878851	chr11:43798874-43799073	-0.0780479	0.615002	0.991294	active
rs4755745	chr11:43799354-43799553	-0.0540857	0.668236	0.998109
rs10838174	chr11:43801107-43801306	0.0515356	0.809095	1
rs10838175	chr11:43801235-43801434	-0.130782	0.454905	0.962169
rs1518814	chr11:43802983-43803182	-0.262667	0.165066	0.792989
rs1518815	chr11:43803388-43803587	-0.0722287	0.747691	1
rs6485464	chr11:43803831-43804030	-0.123462	0.392356	0.947919
rs10768981	chr11:43810126-43810325	0.180127	0.483891	0.970635
rs10400343	chr11:43810855-43811054	0.103941	0.516202	0.979352
rs10742689	chr11:43814946-43815145	0.0512294	0.745571	1
rs7129046	chr11:43815901-43816100	0.00623248	0.968337	1
rs10838180	chr11:43816667-43816866	-0.004399	0.971338	1
rs10768983	chr11:43818285-43818484	-0.025224	0.8999	1
rs6485466	chr11:43821551-43821750	0.0476033	0.779995	1
rs7101808	chr11:43821929-43822128	-0.202187	0.0816995	0.644834
rs10838181	chr11:43822850-43823049	-0.0374351	0.907642	1
rs2037297	chr11:43825055-43825254	-0.00369857	0.975294	1
rs7131110	chr11:43825200-43825399	-0.00806939	0.950928	1
rs6485468	chr11:43826261-43826460	-0.00604891	0.945097	1
rs1464229	chr11:43826688-43826887	-0.125126	0.377423	0.942009
rs1464230	chr11:43827104-43827303	-0.0303049	0.787628	1
rs6485469	chr11:43827643-43827842	-0.0192733	0.933058	1
rs7935296	chr11:43829824-43830023	-0.422113	0.149062	0.771345
rs6485470	chr11:43830153-43830352	0.0270361	0.864015	1
rs11037663	chr11:43832259-43832458	-0.0668509	0.772558	1
rs7947967	chr11:43832960-43833159	-0.0384349	0.7928	1
rs6485473	chr11:43834705-43834904	0.0516813	0.795346	1
rs7931097	chr11:43835768-43835967	0.14762	0.508916	0.977275
rs7934707	chr11:43836278-43836477	-0.250026	0.0529788	0.554112
rs2139153	chr11:43836904-43837103	-0.101916	0.777294	1
rs2139154	chr11:43837032-43837231	0.130099	0.260665	0.87758
rs10734518	chr11:43840098-43840297	0.0801957	0.669648	0.998109
rs9971535	chr11:43840675-43840874	0.11503	0.36933	0.938816
rs7111450	chr11:43841380-43841579	0.044809	0.796273	1
rs2176598	chr11:43842628-43842827	0.0394237	0.787124	1
rs1914773	chr11:43844644-43844843	0.520887	0.12357	0.738683
rs10742690	chr11:43846002-43846201	-0.021111	0.808837	1	active
rs6485474	chr11:43846393-43846592	-0.13068	0.117897	0.72902
rs939016	chr11:43846718-43846917	-0.23897	0.396918	0.947997
rs939015	chr11:43847001-43847200	0.0144933	0.859659	1
rs10838184	chr11:43848210-43848409	-0.253126	0.0531317	0.554328
rs10838185	chr11:43848289-43848488	0.204813	0.293311	0.901756
rs10838186	chr11:43848330-43848529	0.121783	0.357245	0.936532
rs11037676	chr11:43849562-43849761	-0.0119856	0.920928	1
rs1518822	chr11:43850147-43850346	0.236854	0.353717	0.935253
rs1518821	chr11:43850346-43850545	0.072409	0.427524	0.956271
rs3781805	chr11:43850805-43851004	-0.131103	0.409267	0.952314
rs58817325	chr11:43853666-43853865	-0.183859	0.0961866	0.681944
rs12417393	chr11:43854064-43854263	0.0907454	0.659748	0.997164
rs3736505	chr11:43854785-43854984	0.129114	0.299334	0.905142
rs11555762	chr11:43855048-43855247	0.125113	0.546154	0.985015
rs1061810	chr11:43856284-43856483	-0.0322459	0.892292	1
rs35251247	chr11:43856809-43857008	-0.0871928	0.536324	0.983282
rs57635800	chr11:43856835-43857034	-0.0902459	0.41721	0.952625
rs35186585	chr11:43856884-43857083	0.113329	0.282609	0.895115
rs11037685	chr11:43857890-43858089	0.117694	0.485401	0.970987
rs117910169	chr11:5631462-5631661	-0.0511979	0.67482	0.999111
rs57361682	chr11:5667065-5667264	0.0491108	0.873226	1
rs11601507	chr11:5679744-5679943	0.0185083	0.804898	1
rs61249738	chr11:5681902-5682101	0.109232	0.114584	0.72534
rs10896018	chr11:65583503-65583702	-0.0274386	0.825881	1
rs4601790	chr11:65586335-65586534	0.00520767	0.990184	1
rs61893788	chr11:65588079-65588278	-0.0982997	0.466466	0.964804
rs4787	chr11:65592339-65592538	0.0758458	0.380639	0.943219	active
rs749112	chr11:65594194-65594393	-0.181001	0.107802	0.712807	active
rs12419237	chr11:65597506-65597705	0.0395941	0.560929	0.985369
rs7130955	chr11:65605009-65605208	0.00127233	0.983952	1
rs2306361	chr11:65606924-65607123	-0.0542342	0.518865	0.979352	active
rs3825070	chr11:65612303-65612502	0.119783	0.0830825	0.648263
rs1078457	chr11:65612553-65612752	-0.085299	0.346244	0.932631
rs12790427	chr11:65617156-65617355	0.0623866	0.404625	0.950284	active
rs3829938	chr11:65619328-65619527	0.132271	0.0557396	0.562823
rs57318451	chr11:65619441-65619640	0.0702848	0.27103	0.885434
rs61744384	chr11:65619807-65620006	0.0113783	0.874941	1
rs1144789	chr11:65622060-65622259	0.0655447	0.626389	0.993115
rs1151490	chr11:65622914-65623113	0.0835559	0.443698	0.960756
rs4930295	chr11:65622983-65623182	0.108037	0.158847	0.783799
rs76771881	chr11:65623226-65623425	0.00678219	0.958423	1
rs66864335	chr11:65623232-65623431	-0.00122615	0.988692	1
rs12801636	chr11:65623746-65623945	0.0459234	0.502324	0.976553
rs77649144	chr11:65624628-65624827	-0.150351	0.0147782	0.332429
rs2009453	chr11:65631957-65632156	0.118682	0.0672138	0.600658
rs6591183	chr11:65633317-65633516	-0.12854	0.0606041	0.579169
rs931127	chr11:65637729-65637928	-0.0604742	0.362474	0.938284
rs2306363	chr11:65638029-65638228	0.0251848	0.845751	1	active
rs3782086	chr11:65639298-65639497	-0.120657	0.169445	0.800805
rs3741378	chr11:65641366-65641565	-0.21493	0.048351	0.534599
rs12420618	chr11:65645403-65645602	0.0335198	0.62308	0.992728
rs2075660	chr11:65647138-65647337	0.0239094	0.879536	1	active
rs7119750	chr11:65655020-65655219	0.235274	0.00052036	0.0777061
rs11227247	chr11:65655282-65655481	-0.103615	0.180829	0.810243
rs2306365	chr11:65659775-65659974	0.0824313	0.251682	0.867756
rs4930158	chr11:65660731-65660930	0.102091	0.388129	0.945953
rs7101916	chr11:65663789-65663988	-0.139316	0.0807998	0.64197
rs1962691	chr11:65665618-65665817	0.0671674	0.362805	0.938284
rs12419110	chr11:65667556-65667755	0.05678	0.58856	0.989119
rs56115979	chr11:65670644-65670843	-0.233793	0.131246	0.750594
rs35927673	chr11:65672478-65672677	0.0529998	0.670749	0.998242
rs3862385	chr11:65672861-65673060	-0.215539	0.556338	0.985335
rs12794436	chr11:65678616-65678815	-0.130607	0.204816	0.831439
rs12421369	chr11:65678808-65679007	-0.0549738	0.437774	0.959919
rs36113281	chr11:65680387-65680586	-0.0817044	0.35573	0.936134
rs12418630	chr11:65680988-65681187	0.0845366	0.337436	0.927854
rs12418683	chr11:65681382-65681581	-0.148318	0.0242045	0.403692
rs76397528	chr11:65681484-65681683	0.116068	0.248121	0.864948	active
rs4930299	chr11:65682023-65682222	0.2494	0.110093	0.717108
rs35092037	chr11:65684089-65684288	0.0936433	0.560504	0.985335
rs9787945	chr11:65685003-65685202	0.0399573	0.673334	0.998545
rs9787873	chr11:65685031-65685230	0.0239826	0.784604	1
rs4578394	chr11:65686107-65686306	-0.0880735	0.361637	0.938004
rs36028748	chr11:65689114-65689313	-0.109691	0.109972	0.717108
rs12421691	chr11:65693973-65694172	-0.0906097	0.355077	0.936134
rs12420405	chr11:65697665-65697864	0.027033	0.713441	1
rs36091060	chr11:65698026-65698225	0.276385	7.30994e-05	0.0246296
rs12417989	chr11:65698431-65698630	-0.100796	0.278945	0.892552
rs7107503	chr11:65703687-65703886	0.274918	4.62518e-05	0.0179146
rs7122081	chr11:65703820-65704019	-0.0118908	0.905739	1
rs7122098	chr11:65703851-65704050	0.14443	0.0806073	0.641512
rs1963977	chr11:65704171-65704370	-0.128213	0.367717	0.938816
rs2127510	chr11:65705156-65705355	-0.0105244	0.868701	1
rs12418567	chr11:65710392-65710591	-0.0424656	0.589319	0.989119	active
rs4645916	chr11:65713958-65714157	-0.0417527	0.668681	0.998109
rs4645917	chr11:65714069-65714268	0.00629596	0.941779	1
rs2236683	chr11:65717148-65717347	-0.18628	0.00894544	0.268461
rs55758897	chr11:65721102-65721301	0.175485	0.332607	0.924623
rs56236098	chr11:65725320-65725519	0.0492102	0.61121	0.991294
rs1308020	chr11:65729987-65730186	-0.0527819	0.588197	0.989119
rs12361032	chr11:65732121-65732320	0.173971	0.122154	0.73518
rs11227287	chr11:65740170-65740369	-0.118669	0.194825	0.824603
rs620088	chr11:65741415-65741614	-0.176129	0.028378	0.437465
rs67265750	chr11:65763651-65763850	-0.0974489	0.542665	0.984972
rs35727622	chr11:65763841-65764040	-0.0715009	0.395089	0.947919
rs565427	chr11:65765254-65765453	-0.20617	0.0848724	0.653704	active
rs489574	chr11:65775168-65775367	-0.0542491	0.456711	0.962419
rs12362011	chr11:65779884-65780083	-0.0393641	0.703198	1
rs61895678	chr11:65781935-65782134	-0.00519186	0.940474	1
rs35696016	chr11:65782242-65782441	0.0144867	0.833608	1
rs34946581	chr11:65783430-65783629	0.214671	0.225375	0.849973
rs11227301	chr11:65786509-65786708	0.0820739	0.249441	0.866385
rs12801669	chr11:65791181-65791380	-0.0040042	0.955926	1
rs3759034	chr11:65791426-65791625	0.151436	0.0331191	0.465941
rs11236451	chr11:75538334-75538533	0.0576178	0.573489	0.986966
rs656354	chr11:75538898-75539097	0.149073	0.119297	0.732746
rs672701	chr11:75540156-75540355	0.0109113	0.863792	1
rs1970760	chr11:75542200-75542399	-0.0340082	0.612326	0.991294
rs662279	chr11:75550651-75550850	-0.0504083	0.563262	0.98566
rs675705	chr11:75551348-75551547	-0.0247982	0.822506	1
rs673482	chr11:75557458-75557657	-0.00532929	0.940771	1
rs590121	chr11:75563005-75563204	0.0241667	0.767697	1
rs681390	chr11:75563485-75563684	-0.0528839	0.399732	0.949496
rs589374	chr11:75563542-75563741	-0.12721	0.0553369	0.561518
rs615896	chr11:75564156-75564355	-0.237978	0.00339777	0.174384	active
rs668347	chr11:75564334-75564533	0.0143204	0.884709	1
rs652054	chr11:75564387-75564586	0.118828	0.204281	0.831439
rs589203	chr11:75564663-75564862	-0.037843	0.533976	0.982637
rs606452	chr11:75565033-75565232	0.116507	0.322265	0.918972
rs653724	chr11:75565322-75565521	-0.198336	0.00445278	0.198094	active
rs603647	chr11:75565576-75565775	0.109316	0.202687	0.829758	active
rs604021	chr11:75565624-75565823	-0.24142	0.000576349	0.0825845	active
rs584961	chr11:75566483-75566682	0.103123	0.347164	0.932938
rs650241	chr11:75566612-75566811	-0.192089	0.00997008	0.281133
rs651581	chr11:75566847-75567046	0.0271128	0.676495	0.999215
rs11236458	chr11:75567521-75567720	0.0865757	0.321717	0.918442
rs605040	chr11:75567934-75568133	0.0163366	0.852951	1
rs645935	chr11:75568145-75568344	-0.126052	0.158654	0.783175
rs646474	chr11:75568302-75568501	-0.107087	0.254262	0.871311
rs646851	chr11:75568331-75568530	0.235251	0.00839916	0.260511
rs646920	chr11:75568394-75568593	-0.170107	0.0475602	0.530828
rs649257	chr11:75568701-75568900	-0.0609133	0.498016	0.976553
rs606984	chr11:75569333-75569532	-0.195627	0.210753	0.837178
rs614604	chr11:75570064-75570263	-0.113863	0.206838	0.83493
rs1790304	chr11:75570464-75570663	0.212367	0.00668473	0.237035
rs634552	chr11:75570907-75571106	0.209979	0.0132665	0.31628
rs585821	chr11:75571737-75571936	-0.165479	0.0243726	0.404548
rs9175	chr11:75572108-75572307	0.00655285	0.956301	1
rs6704	chr11:75572508-75572707	-0.075637	0.266538	0.882029
rs639939	chr11:75572770-75572969	-0.0884028	0.236573	0.857245
rs659418	chr11:75573189-75573388	0.233158	0.0047022	0.202366
rs654388	chr11:75573695-75573894	-0.0819624	0.234231	0.855176
rs654759	chr11:75573745-75573944	-0.112231	0.0959019	0.681944
rs1144150	chr11:75573964-75574163	0.00278669	1	1
rs609309	chr11:75576196-75576395	-0.227323	0.000684108	0.0866722
rs676206	chr11:75576730-75576929	-0.0167971	0.858417	1
rs11042188	chr11:9115257-9115456	0.057834	0.60583	0.991142
rs56216908	chr11:9132813-9133012	0.0589513	0.483979	0.970635
rs1353729	chr11:9138171-9138370	-0.0349489	0.740261	1
rs16906742	chr11:9139119-9139318	-0.352146	0.0612597	0.58027
rs10840181	chr11:9152675-9152874	-0.020769	0.846732	1
rs10840182	chr11:9153204-9153403	0.0879836	0.664649	0.99792
rs11042199	chr11:9153731-9153930	-0.078936	0.469159	0.965296
rs883550	chr11:9156834-9157033	-0.0688819	0.614227	0.991294
rs2291839	chr11:9160572-9160771	-0.0991005	0.387017	0.945758
rs7930192	chr11:9167169-9167368	0.103029	0.308538	0.912573
rs7930507	chr11:9171055-9171254	0.0631221	0.564569	0.98566
rs7925418	chr11:9175853-9176052	0.0156139	0.921745	1
rs7925308	chr11:9176363-9176562	0.0579774	0.722063	1
rs7394878	chr11:9176629-9176828	0.179345	0.268549	0.883696
rs956517	chr11:9180348-9180547	-0.000591305	0.989775	1
rs6486199	chr11:9183907-9184106	-0.0415316	0.615383	0.991294
rs12099067	chr11:9184632-9184831	-0.127552	0.319385	0.916716
rs11042210	chr11:9186733-9186932	0.0202464	0.845586	1
rs11042213	chr11:9191201-9191400	-0.0411766	0.555057	0.985335
rs11042214	chr11:9191363-9191562	-0.0554036	0.469972	0.965404
rs61877902	chr11:9221819-9222018	0.259548	0.000392305	0.0680059
rs7941600	chr11:9258637-9258836	-0.0778069	0.368383	0.938816
rs113524809	chr11:9269203-9269402	-0.140566	0.0450102	0.518233
rs7118173	chr11:9270515-9270714	0.133064	0.292579	0.900963
rs139363409	chr11:9271246-9271445	0.0214139	0.79912	1
rs74961946	chr11:9277911-9278110	-0.0405534	0.837976	1
rs143490065	chr11:9278533-9278732	-0.0901621	0.425444	0.955803
rs148199234	chr11:9280062-9280261	0.00209562	0.980335	1
rs12287120	chr11:9290113-9290312	0.0497652	0.570545	0.986966
rs7925801	chr11:9291676-9291875	-0.0305074	0.661218	0.997549
rs12574882	chr11:9296451-9296650	-0.0111741	0.957028	1
rs61875675	chr11:9297917-9298116	0.0288624	0.826612	1
rs10840202	chr11:9298699-9298898	0.178811	0.181154	0.810414
rs11042273	chr11:9300485-9300684	0.153418	0.136645	0.757123
rs4537761	chr11:9301706-9301905	0.0220567	0.934054	1
rs79556419	chr11:9303172-9303371	-0.00164928	0.991114	1
rs10770014	chr11:9303613-9303812	0.0794864	0.487662	0.972242
rs61875692	chr11:9306157-9306356	-0.0131186	0.876103	1
rs59246353	chr11:9308200-9308399	0.0219546	0.835272	1
rs144633285	chr11:9309941-9310140	-0.152569	0.668731	0.998109
rs4297464	chr11:9310352-9310551	-0.175237	0.395352	0.947919
rs11828205	chr11:9313637-9313836	0.089589	0.614607	0.991294
rs4627080	chr11:9314702-9314901	0.275859	0.000746096	0.088548	active
rs7103596	chr11:9316405-9316604	0.0165705	0.934445	1
rs35327707	chr11:9320910-9321109	0.0190966	0.795406	1
rs12292589	chr11:9321266-9321465	-0.0584677	0.479109	0.968151
rs7948659	chr11:9322461-9322660	0.0279479	0.856196	1
rs7112281	chr11:9324975-9325174	0.0550941	0.528498	0.981716
rs61875696	chr11:9325840-9326039	-0.161047	0.112164	0.72124
rs61875697	chr11:9327623-9327822	0.0334387	0.683408	0.999377
rs61875698	chr11:9328872-9329071	-0.184399	0.328981	0.92231
rs7119300	chr11:9331133-9331332	-0.0335697	0.709427	1
rs12290310	chr11:9331990-9332189	-0.0226531	0.711128	1
rs11042283	chr11:9332566-9332765	0.0263378	0.846539	1
rs10840210	chr11:9332813-9333012	-0.11881	0.445816	0.961305
rs11042290	chr11:9335412-9335611	-0.100477	0.190448	0.819718
rs11042291	chr11:9335474-9335673	0.253616	0.0692899	0.610821
rs10840211	chr11:9336609-9336808	0.0254654	0.853246	1
rs4910452	chr11:9336730-9336929	-0.0144478	0.853074	1
rs6486275	chr11:9337406-9337605	0.0517528	0.594524	0.989877
rs7937938	chr11:9337453-9337652	0.132452	0.182912	0.812891
rs4396290	chr11:9337631-9337830	-0.105494	0.122738	0.737053
rs77287648	chr11:9337933-9338132	-0.039934	0.688704	0.999377
rs76327956	chr11:9337934-9338133	-0.142926	0.140583	0.762838
rs4320953	chr11:9337996-9338195	-0.0333284	0.674714	0.999111
rs12278189	chr11:9338197-9338396	-0.0813541	0.623967	0.992844
rs12293224	chr11:9338548-9338747	-0.0548025	0.411477	0.952314
rs12275054	chr11:9338553-9338752	-0.101352	0.16976	0.800805
rs12293284	chr11:9338678-9338877	-0.0867149	0.54694	0.985015
rs12273748	chr11:9338720-9338919	0.0576099	0.706793	1
rs11601720	chr11:9339229-9339428	-0.192479	0.0300814	0.448923	active
rs61875699	chr11:9339293-9339492	0.0554522	0.736339	1
rs11042292	chr11:9339309-9339508	-0.0351089	0.826447	1
rs11601719	chr11:9339422-9339621	0.182412	0.483458	0.970635
rs10770019	chr11:9339751-9339950	0.0796466	0.383028	0.943356
rs11042293	chr11:9340154-9340353	-0.0613826	0.49801	0.976553
rs11042295	chr11:9340612-9340811	0.0643245	0.491369	0.973197
rs10770020	chr11:9340681-9340880	0.187589	0.0811231	0.643096
rs74840611	chr11:9341363-9341562	-0.129416	0.0516442	0.546863
rs436637	chr11:9729110-9729309	-0.0862827	0.703863	1
rs12360647	chr11:9729442-9729641	-0.0910295	0.313938	0.914894
rs10840293	chr11:9729549-9729748	0.179588	0.00701675	0.240578
rs10840294	chr11:9729599-9729798	0.0546647	0.45603	0.962278
rs10743117	chr11:9729684-9729883	-0.000817946	1	1
rs10743118	chr11:9730004-9730203	-0.212356	0.0878635	0.661516
rs10840295	chr11:9730128-9730327	0.175939	0.0270423	0.426036
rs10840296	chr11:9730133-9730332	-0.0825411	0.311899	0.914162
rs9943599	chr11:9731094-9731293	0.417438	0.34566	0.932176
rs360158	chr11:9731954-9732153	-0.303681	0.139509	0.761404
rs360157	chr11:9732574-9732773	-0.0305674	0.674644	0.999111
rs7114514	chr11:9733700-9733899	-0.146451	0.616531	0.991294
rs360156	chr11:9735077-9735276	0.214819	0.25215	0.867976
rs11825952	chr11:9736624-9736823	-0.0668029	0.428459	0.956271
rs11828354	chr11:9736954-9737153	0.0232781	0.739943	1
rs868860	chr11:9737249-9737448	-0.115989	0.282513	0.895115
rs868861	chr11:9737293-9737492	0.132516	0.334139	0.925285
rs868862	chr11:9737465-9737664	0.0128803	0.918923	1
rs360155	chr11:9737555-9737754	0.200598	0.0789294	0.63753
rs76066370	chr11:9737599-9737798	0.168075	0.0458965	0.521287
rs3817010	chr11:9737860-9738059	-0.330589	0.180034	0.809291
rs93139	chr11:9737961-9738160	0.137706	0.384711	0.944556	active
rs93138	chr11:9738066-9738265	-0.183701	0.352555	0.934548
rs173396	chr11:9738271-9738470	-0.0903865	0.273874	0.888506
rs75178756	chr11:9738396-9738595	-0.121219	0.164009	0.790207
rs7935267	chr11:9738694-9738893	0.0378076	0.788301	1
rs6483649	chr11:9739080-9739279	0.184576	0.0314125	0.455322
rs6483650	chr11:9739273-9739472	-0.119759	0.213648	0.838789
rs6483651	chr11:9739353-9739552	-0.101609	0.403288	0.950225
rs28607967	chr11:9739623-9739822	-0.186411	0.0620131	0.583838
rs360153	chr11:9740627-9740826	-0.0774074	0.356611	0.936344
rs74753995	chr11:9740657-9740856	-0.0246617	0.840419	1
rs11821692	chr11:9740925-9741124	-0.0143946	0.869252	1	active
rs7950075	chr11:9741393-9741592	-0.313594	0.000352784	0.0633708	active
rs373894	chr11:9741447-9741646	0.134082	0.226965	0.849973
rs1056674	chr11:9741650-9741849	0.0146366	0.934775	1
rs3197265	chr11:9741673-9741872	-0.00454512	0.974948	1
rs2649044	chr11:9742322-9742521	0.140794	0.0401921	0.497583
rs57843161	chr11:9742384-9742583	-0.0463872	0.490859	0.973005
rs58073079	chr11:9742582-9742781	0.1002	0.299329	0.905142
rs10840298	chr11:9743185-9743384	0.0624114	0.533448	0.982513
rs7940708	chr11:9743626-9743825	0.0588171	0.635149	0.994273
rs7940826	chr11:9743651-9743850	0.145459	0.235323	0.856069
rs7939896	chr11:9743701-9743900	0.166191	0.359121	0.937699
rs4910498	chr11:9743856-9744055	0.0251564	0.841646	1
rs75963977	chr11:9743993-9744192	-0.0566473	0.377859	0.942235
rs57590863	chr11:9744701-9744900	0.0448442	0.737296	1
rs61284089	chr11:9744712-9744911	-0.0559293	0.669235	0.998109
rs60929104	chr11:9744897-9745096	0.0960841	0.521772	0.980013
rs57650149	chr11:9744961-9745160	-0.0934308	0.557846	0.985335
rs58765157	chr11:9744966-9745165	-0.0371636	0.843265	1
rs60544361	chr11:9745046-9745245	0.177775	0.0959368	0.681944
rs60601382	chr11:9745116-9745315	-0.0357054	0.818777	1
rs378825	chr11:9745285-9745484	-0.045264	0.760076	1
rs76796939	chr11:9745364-9745563	-0.0428619	0.81321	1
rs59070186	chr11:9745891-9746090	0.0934185	0.177447	0.806242
rs491205	chr11:9745912-9746111	-0.154831	0.0269875	0.426036
rs61469272	chr11:9745972-9746171	0.046423	0.50099	0.976553
rs57864531	chr11:9746006-9746205	-0.131234	0.0971885	0.683715
rs61059316	chr11:9746041-9746240	0.0253779	0.758671	1
rs57070018	chr11:9746181-9746380	-0.04973	0.548235	0.985015
rs11821544	chr11:9746272-9746471	0.0187717	0.895908	1
rs1845884	chr11:9746430-9746629	0.0122175	0.898728	1
rs1496475	chr11:9746630-9746829	0.175595	0.175914	0.806242
rs6483654	chr11:9746912-9747111	0.0653557	0.582016	0.988795
rs6483655	chr11:9746915-9747114	-0.0334826	0.807572	1
rs7113055	chr11:9747416-9747615	0.191691	0.0733251	0.624624
rs76569228	chr11:9747645-9747844	0.160643	0.0379923	0.48747
rs34696762	chr11:9747836-9748035	-0.0339094	0.765058	1
rs415895	chr11:9747915-9748114	-0.147791	0.230422	0.851698
rs56340721	chr11:9748242-9748441	-0.0870359	0.359672	0.938004
rs472109	chr11:9748671-9748870	0.0522043	0.58018	0.988425
rs58217715	chr11:9749247-9749446	0.0861714	0.279108	0.892748
rs10770059	chr11:9749263-9749462	-0.287565	6.97016e-05	0.0246296
rs111802434	chr11:9749382-9749581	0.0707525	0.533864	0.982637
rs16906967	chr11:9749649-9749848	-0.00775951	0.967364	1
rs79863114	chr11:9749678-9749877	-0.204619	0.332946	0.924623
rs6483656	chr11:9750040-9750239	-0.139546	0.210059	0.837064
rs6483657	chr11:9750102-9750301	0.252646	0.0113966	0.299246
rs6483658	chr11:9750195-9750394	0.225213	0.0725504	0.621828
rs2878800	chr11:9750721-9750920	-0.193077	0.0387483	0.489404
rs1056593	chr11:9751193-9751392	0.112064	0.441281	0.960756
rs360136	chr11:9751870-9752069	-0.100998	0.463801	0.964664
rs360137	chr11:9751921-9752120	0.0148489	0.932293	1
rs360139	chr11:9753444-9753643	0.100339	0.343086	0.931243
rs360140	chr11:9754920-9755119	-0.0779266	0.298697	0.905142
rs7928407	chr11:9755480-9755679	-0.0193097	0.760339	1
rs1532422	chr11:9757476-9757675	-0.172164	0.0353034	0.475618
rs4910499	chr11:9757630-9757829	-0.134699	0.580799	0.988445
rs10734649	chr11:9759244-9759443	0.012072	0.917779	1
rs11600797	chr11:9761124-9761323	-0.0778407	0.404495	0.950225
rs10770060	chr11:9762412-9762611	0.204594	0.0612248	0.58027
rs1875029	chr11:9762715-9762914	-0.103018	0.394822	0.947919
rs360141	chr11:9763331-9763530	-0.01543	0.899065	1
rs441293	chr11:9764489-9764688	-0.133419	0.0902556	0.668121
rs440377	chr11:9764490-9764689	-0.0318655	0.700298	1
rs34328537	chr11:9768282-9768481	0.118645	0.198419	0.828338
rs12788348	chr11:9768441-9768640	0.143275	0.310708	0.913569
rs360147	chr11:9769170-9769369	-0.0709652	0.537158	0.983488
rs1983002	chr11:9769611-9769810	-0.0933551	0.405903	0.951304
rs960909	chr11:9769932-9770131	-0.0996026	0.254507	0.871635
rs1392026	chr11:9769997-9770196	0.0114055	0.892917	1
rs11042493	chr11:9775121-9775320	-0.113318	0.185699	0.815161
rs7126913	chr11:9775253-9775452	-0.162222	0.262954	0.878822
rs3751000	chr11:9780278-9780477	-0.230036	0.000732988	0.088548
rs35401279	chr11:9781969-9782168	0.0442446	0.58041	0.988425
rs7935673	chr11:9782742-9782941	0.150188	0.404842	0.950704	active
rs7934930	chr11:9782759-9782958	0.148006	0.361135	0.938004	active
rs4910063	chr11:9783677-9783876	0.01474	0.839574	1
rs34690050	chr11:9786861-9787060	-0.0352229	0.83029	1
rs360131	chr11:9788785-9788984	0.0296967	0.686837	0.999377
rs183110	chr11:9789969-9790168	-0.0587604	0.375579	0.942009
rs1032550	chr11:9791661-9791860	0.0276397	0.86621	1
rs429835	chr11:9796485-9796684	-0.0952489	0.619084	0.991358
rs10770064	chr11:9797686-9797885	-0.00243812	0.980205	1
rs10840305	chr11:9799471-9799670	0.0152253	0.923045	1
rs10770065	chr11:9799650-9799849	0.0311686	0.791232	1
rs1996794	chr11:9800949-9801148	0.187223	0.407715	0.952314
rs11053901	chr12:10691137-10691336	0.0978258	0.401244	0.95016
rs10845203	chr12:10695665-10695864	0.0229279	0.927953	1
rs12310601	chr12:10698479-10698678	0.0864088	0.503098	0.976553
rs7270	chr12:10699073-10699272	0.129206	0.607355	0.991294
rs11053908	chr12:10700969-10701168	0.0633016	0.694285	0.999862
rs2305849	chr12:10701838-10702037	-0.178635	0.0462947	0.523071
rs139903785	chr12:10702019-10702218	-0.0129123	0.912938	1
rs2418103	chr12:10703556-10703755	-0.0587393	0.600976	0.98999
rs7963247	chr12:10704100-10704299	-0.0839155	0.473142	0.965717
rs11053910	chr12:10705382-10705581	-0.128831	0.295333	0.903943
rs12578723	chr12:10707226-10707425	-0.031382	0.835469	1
rs34254429	chr12:10709263-10709462	0.226389	0.165836	0.794685
rs11053913	chr12:10711474-10711673	0.245429	0.17142	0.801353
rs2305848	chr12:10713272-10713471	-0.0775325	0.515983	0.979352
rs7953251	chr12:10713698-10713897	-0.0337972	0.748331	1
rs3816566	chr12:10717699-10717898	0.136137	0.459354	0.963153
rs797186	chr12:10719323-10719522	-0.0531545	0.82592	1
rs10772356	chr12:10719517-10719716	0.159273	0.219378	0.84488
rs140184455	chr12:10720863-10721062	0.110533	0.458221	0.963153
rs1126501	chr12:10722789-10722988	0.13297	0.267227	0.882534	active
rs1042085	chr12:10722826-10723025	-0.222771	0.247845	0.86472
rs2607903	chr12:10723874-10724073	0.0335837	0.826275	1
rs2607902	chr12:10727542-10727741	0.972815	0.0407191	0.497925
rs797167	chr12:10729616-10729815	-0.0915325	0.781797	1
rs10845210	chr12:10730817-10731016	0.0310765	0.759757	1
rs11053918	chr12:10731793-10731992	0.0914181	0.525295	0.980833
rs11053919	chr12:10732026-10732225	-0.0651991	0.640321	0.994681
rs73046505	chr12:10738105-10738304	0.0141098	0.934763	1
rs11835398	chr12:10739440-10739639	0.0127313	0.907486	1
rs6488323	chr12:10740596-10740795	0.106445	0.234118	0.855176
rs797179	chr12:10742658-10742857	0.0492644	0.657876	0.996959
rs797180	chr12:10744059-10744258	-0.0830868	0.438014	0.959919
rs1088233	chr12:10744877-10745076	-0.0468324	0.638912	0.994563
rs1088237	chr12:10747211-10747410	-0.168199	0.0860755	0.656127
rs114947808	chr12:10750021-10750220	0.00334044	0.969352	1
rs1265564	chr12:111270554-111270753	-0.363358	0.0211821	0.383832
rs1265565	chr12:111277293-111277492	-0.220851	0.00236632	0.142268
rs10774624	chr12:111395884-111396083	0.152269	0.034619	0.472561
rs7310615	chr12:111427145-111427344	-0.0850808	0.360415	0.938004
rs3184504	chr12:111446704-111446903	0.0267375	0.795932	1
rs4766578	chr12:111466467-111466666	0.186917	0.41434	0.952314
rs10774625	chr12:111472315-111472514	0.0242135	0.894663	1
rs7137828	chr12:111494896-111495095	0.0162173	0.896755	1
rs597808	chr12:111535454-111535653	-0.0860283	0.442806	0.960756
rs653178	chr12:111569852-111570051	0.10388	0.501178	0.976553
rs11065979	chr12:111621653-111621852	-0.0254933	0.70777	1
rs11065987	chr12:111634520-111634719	-0.098523	0.249148	0.866095
rs11065991	chr12:111645258-111645457	-0.00761575	0.936479	1
rs11065995	chr12:111662851-111663050	0.0906545	0.656882	0.996612
rs3782886	chr12:111672585-111672784	0.0124871	0.960423	1
rs11066001	chr12:111681267-111681466	0.00171101	0.988376	1
rs11066008	chr12:111702765-111702964	0.0117477	0.941984	1
rs11066015	chr12:111730105-111730304	-0.0753798	0.211819	0.837751
rs4646776	chr12:111792115-111792314	-0.107797	0.114364	0.724897
rs671	chr12:111803862-111804061	0.0982885	0.472918	0.965717
rs78069066	chr12:111900020-111900219	-0.0874018	0.363557	0.938548
rs16944707	chr12:114907491-114907690	-0.153404	0.125204	0.741511
rs4767277	chr12:114907991-114908190	0.16346	0.113495	0.723244
rs4767278	chr12:114908073-114908272	0.196071	0.141265	0.763203
rs1896312	chr12:114908519-114908718	0.0159393	0.855908	1
rs1863707	chr12:114909538-114909737	-0.269053	0.0204633	0.377823
rs1124477	chr12:114911592-114911791	0.0645886	0.468175	0.965212
rs34955091	chr12:114911926-114912125	0.32344	0.153425	0.776966
rs2384549	chr12:114911963-114912162	0.0752314	0.863794	1
rs5029664	chr12:114912148-114912347	-0.118067	0.561993	0.98566
rs1896355	chr12:114912405-114912604	0.00182122	0.990853	1
rs12581666	chr12:114913768-114913967	-0.0484513	0.673105	0.998545
rs1896347	chr12:114913889-114914088	-0.0203388	0.845302	1
rs10850401	chr12:114914004-114914203	0.0736372	0.36447	0.938686
rs34606058	chr12:114915463-114915662	-0.21973	0.00582372	0.224343
rs55886169	chr12:114915464-114915663	0.0191351	0.799429	1
rs7487237	chr12:114915798-114915997	0.101909	0.209778	0.836714
rs7484657	chr12:114915896-114916095	-0.0209878	0.85111	1
rs4766748	chr12:114916274-114916473	-0.0188181	0.829473	1
rs59894072	chr12:114917431-114917630	-0.202416	0.36046	0.938004
rs36032647	chr12:114918286-114918485	0.226805	0.018613	0.363306
rs1896330	chr12:114919098-114919297	0.121544	0.122292	0.735441
rs1896329	chr12:114919527-114919726	-0.0945843	0.201404	0.828415
rs2384552	chr12:114920023-114920222	0.162237	0.192437	0.822012
rs4767279	chr12:114920273-114920472	0.0682753	0.574522	0.987122
rs1343746	chr12:114920636-114920835	-0.0988773	0.574654	0.987186
rs2891537	chr12:114921047-114921246	0.285041	0.00682816	0.237801
rs7967168	chr12:114921301-114921500	-0.0835271	0.440416	0.960756
rs10850403	chr12:114922688-114922887	-0.0538293	0.584305	0.988795
rs7132580	chr12:114922919-114923118	-0.0261862	0.783393	1
rs7132593	chr12:114922961-114923160	-0.134539	0.201281	0.828415
rs1896358	chr12:114923286-114923485	-0.0551935	0.607482	0.991294
rs6416327	chr12:114923459-114923658	0.122436	0.408859	0.952314
rs9630280	chr12:114923852-114924051	0.0441463	0.599357	0.989926
rs7487962	chr12:114924025-114924224	-0.0309675	0.615919	0.991294
rs4284441	chr12:114924067-114924266	-0.231976	0.00550285	0.219477
rs2384554	chr12:114924373-114924572	0.100063	0.368411	0.938816
rs7979724	chr12:114924679-114924878	-0.063886	0.625908	0.993115
rs7976673	chr12:114924709-114924908	-0.177587	0.435394	0.95891
rs7977151	chr12:114925067-114925266	-0.0774734	0.480609	0.969022
rs7980361	chr12:114925206-114925405	-0.16922	0.304715	0.908101
rs11067327	chr12:114925538-114925737	-0.0435709	0.530957	0.981782
rs3914956	chr12:114925846-114926045	0.112971	0.234773	0.855826
rs4767280	chr12:114926048-114926247	0.00280975	0.973226	1
rs4122458	chr12:114926049-114926248	-0.0178926	0.843516	1
rs7966951	chr12:114927306-114927505	0.0292148	0.781595	1
rs7309382	chr12:114928277-114928476	-0.0909221	0.591674	0.989326
rs10850404	chr12:114928380-114928579	0.0465934	0.767337	1
rs10850405	chr12:114928764-114928963	0.399457	0.312219	0.914243
rs1896356	chr12:114929381-114929580	0.059509	0.617322	0.991294
rs2384555	chr12:114929752-114929951	-0.116092	0.264355	0.879899
rs10850406	chr12:114929935-114930134	-0.0283332	0.791849	1
rs4767281	chr12:114930174-114930373	0.0475708	0.687979	0.999377
rs4767282	chr12:114931133-114931332	0.0859789	0.597358	0.989877
rs7962319	chr12:114932720-114932919	-0.103905	0.435981	0.95897
rs10444497	chr12:114932741-114932940	-0.0596736	0.709031	1	active
rs7311915	chr12:114933237-114933436	0.052296	0.838239	1
rs7300371	chr12:114933276-114933475	-0.180591	0.0101272	0.283346
rs7311039	chr12:114933303-114933502	0.0921346	0.169939	0.800805
rs10744836	chr12:114933837-114934036	-0.131138	0.333965	0.925196
rs7966651	chr12:114934053-114934252	-0.0524316	0.629846	0.993835
rs7980129	chr12:114934647-114934846	-0.0854416	0.238986	0.859207
rs1896354	chr12:114935060-114935259	0.0233865	0.841031	1
rs35514224	chr12:114935374-114935573	0.114732	0.477828	0.96764
rs35715782	chr12:114935404-114935603	-0.0422894	0.728459	1
rs34362160	chr12:114935493-114935692	-0.0492995	0.822955	1
rs2217171	chr12:114935647-114935846	-0.0347934	0.753924	1
rs2217170	chr12:114936031-114936230	0.157644	0.0239575	0.402214
rs2384556	chr12:114936176-114936375	-0.0302337	0.740951	1
rs2891538	chr12:114936257-114936456	-0.0574097	0.517754	0.979352
rs12812747	chr12:114936753-114936952	-0.0945537	0.425201	0.955516	active
rs57582846	chr12:114937054-114937253	-0.0160945	0.890187	1
rs78221123	chr12:114941337-114941536	0.215604	0.049668	0.540437
rs7132327	chr12:114943166-114943365	0.169289	0.025686	0.416033
rs7301677	chr12:114943242-114943441	0.193936	0.00822071	0.257472
rs10850409	chr12:114943835-114944034	0.206884	0.0563265	0.564561
rs10774783	chr12:114945913-114946112	0.0352276	0.812372	1
rs9645770	chr12:114949398-114949597	0.265273	0.00681195	0.237801
rs7960736	chr12:117823383-117823582	-0.110217	0.312132	0.914162
rs12814988	chr12:117827244-117827443	-0.0228457	0.810173	1
rs11830157	chr12:117827536-117827735	-0.0489539	0.731531	1
rs2592285	chr12:117827862-117828061	-0.0269249	0.797792	1
rs2723285	chr12:117828181-117828380	-0.00599858	0.951942	1
rs2723283	chr12:117829150-117829349	0.105598	0.153664	0.777461
rs874560	chr12:117830560-117830759	-0.0296752	0.844551	1
rs7136032	chr12:117831365-117831564	0.0926898	0.365713	0.938816
rs12825364	chr12:117832726-117832925	-0.00570966	0.931691	1
rs1155759	chr12:117835571-117835770	-0.139261	0.107073	0.710636
rs12822146	chr12:117837486-117837685	0.0398737	0.619252	0.991358
rs1074482	chr12:117845611-117845810	0.201253	0.0296312	0.443823	active
rs2649999	chr12:120942641-120942840	0.0364165	0.691206	0.999377
rs11065358	chr12:120946592-120946791	-0.0422365	0.637052	0.994514
rs1696359	chr12:120950656-120950855	0.0216189	0.737814	1
rs2650000	chr12:120951059-120951258	0.0297158	0.795763	1
rs2178463	chr12:120951818-120952017	-0.0424294	0.676706	0.999257
rs2701194	chr12:120952175-120952374	-0.0242618	0.789429	1
rs11065365	chr12:120954137-120954336	0.148402	0.261384	0.878284
rs1732391	chr12:120954438-120954637	-0.039431	0.539098	0.98413
rs6489786	chr12:120959972-120960171	-0.103347	0.135068	0.754803
rs7954039	chr12:120960751-120960950	0.208204	0.0169105	0.350385
rs7954331	chr12:120960754-120960953	-0.0200192	0.818543	1
rs7966322	chr12:120963943-120964142	-0.24433	0.000768472	0.0889821
rs7305618	chr12:120965029-120965228	0.183198	0.00627076	0.232314
rs7953249	chr12:120965821-120966020	0.248791	0.010654	0.292293
rs7135337	chr12:120966252-120966451	0.0974716	0.402379	0.950225
rs1920792	chr12:120966681-120966880	0.0613357	0.514283	0.978831
rs2251468	chr12:120967223-120967422	0.0308051	0.741579	1
rs10774579	chr12:120967307-120967506	-0.0907971	0.409967	0.952314
rs2393792	chr12:120968390-120968589	0.069651	0.328157	0.922105
rs2243616	chr12:120968467-120968666	-0.0606267	0.702659	1
rs142632970	chr12:120975442-120975641	-0.0155422	0.867859	1
rs7139079	chr12:120977390-120977589	0.141728	0.132583	0.752702
rs2464190	chr12:120977487-120977686	-0.0161232	0.863299	1
rs1169288	chr12:120978747-120978946	0.028062	0.847064	1
rs2244608	chr12:120979085-120979284	0.0687891	0.213611	0.838789
rs1169286	chr12:120981153-120981352	0.174354	0.230697	0.851698
rs1169284	chr12:120982023-120982222	0.112511	0.11028	0.717137
rs7979478	chr12:120982360-120982559	-0.275443	0.0042259	0.193277
rs1183910	chr12:120982904-120983103	0.0272051	0.744242	1
rs11065384	chr12:120985382-120985581	-0.00572259	0.975382	1
rs7970695	chr12:120985473-120985672	0.357096	0.0118834	0.304537
rs11065385	chr12:120985483-120985682	0.115835	0.520624	0.979416
rs9738226	chr12:120985756-120985955	-0.0731288	0.387058	0.945766
rs2393791	chr12:120986053-120986252	-0.137051	0.0785607	0.636761
rs2393776	chr12:120986503-120986702	-0.0242885	0.719822	1
rs2243458	chr12:120986587-120986786	0.108067	0.322947	0.919301
rs2393775	chr12:120986671-120986870	-0.0635571	0.696464	1
rs7310409	chr12:120986958-120987157	0.0163663	0.843064	1
rs1169291	chr12:120988161-120988360	0.00266956	0.971273	1
rs1169292	chr12:120988575-120988774	-0.0626001	0.328056	0.922105
rs1169294	chr12:120988691-120988890	-0.0701735	0.29248	0.900963
rs1169297	chr12:120990552-120990751	-0.246632	0.327759	0.922105
rs1169299	chr12:120991291-120991490	0.0672685	0.543167	0.984972
rs1169300	chr12:120993322-120993521	-0.0765932	0.347931	0.932938
rs1169301	chr12:120993397-120993596	-0.0587778	0.569431	0.986448
rs1169302	chr12:120994399-120994598	0.119654	0.0872652	0.65996
rs2264782	chr12:120994700-120994899	-0.214339	0.00661911	0.236843	active
rs10849828	chr12:120995941-120996140	0.0845899	0.464642	0.964782
rs3751156	chr12:120996399-120996598	0.122607	0.0726708	0.621828
rs2259852	chr12:120996930-120997129	0.000404728	0.994004	1
rs2259820	chr12:120997439-120997638	-0.0427786	0.52741	0.981616
rs2464196	chr12:120997524-120997723	0.083687	0.222194	0.849143
rs2464195	chr12:120997572-120997771	0.211632	0.00219012	0.141329
rs2259816	chr12:120997684-120997883	0.055808	0.39308	0.947919
rs1169303	chr12:120998473-120998672	-0.0209236	0.825924	1
rs1169304	chr12:120999318-120999517	-0.0550076	0.440723	0.960756
rs3999413	chr12:121000035-121000234	-0.0850817	0.200982	0.828415
rs1169306	chr12:121000408-121000607	0.158661	0.0413078	0.500484
rs1169307	chr12:121000479-121000678	-0.0311405	0.642622	0.994681
rs735396	chr12:121000941-121001140	0.151573	0.0912113	0.668155
rs1169309	chr12:121001289-121001488	0.125142	0.112488	0.722117
rs1169310	chr12:121001530-121001729	0.00847196	0.89552	1
rs1169311	chr12:121002828-121003027	-0.0349283	0.601432	0.98999
rs117509570	chr12:121002975-121003174	0.0525062	0.511835	0.978336
rs56922026	chr12:121003221-121003420	-0.0809307	0.351768	0.934229
rs1169312	chr12:121003558-121003757	-0.135735	0.135694	0.75572
rs3751153	chr12:121003565-121003764	-0.025332	0.796376	1
rs1169314	chr12:121005213-121005412	0.194051	0.343631	0.931307
rs1169315	chr12:121005850-121006049	0.081477	0.350976	0.933675
rs77064065	chr12:121006797-121006996	0.109724	0.444331	0.9608
rs3999410	chr12:121007524-121007723	-0.246177	0.041559	0.501786
rs2257962	chr12:121007905-121008104	-0.0124953	0.9001	1
rs2257764	chr12:121008543-121008742	-0.126458	0.0924711	0.672748
rs11065393	chr12:121008843-121009042	-0.0703135	0.481107	0.969369
rs2257813	chr12:121009616-121009815	-0.0112636	0.909494	1
rs68088379	chr12:121010156-121010355	0.0665402	0.503341	0.976553
rs2264779	chr12:121010492-121010691	0.000859364	1	1
rs2264750	chr12:121012262-121012461	-0.0893052	0.326224	0.92157	active
rs2264778	chr12:121012451-121012650	0.0446986	0.697941	1
rs2254971	chr12:121012481-121012680	0.015149	0.856632	1
rs73214144	chr12:121012978-121013177	0.108906	0.171031	0.800958
rs2258043	chr12:121013522-121013721	-0.00215356	0.990904	1
rs2701180	chr12:121013963-121014162	-0.0191872	0.804675	1
rs11065397	chr12:121014007-121014206	-0.0421917	0.76988	1
rs4278584	chr12:121014346-121014545	0.0500359	0.594726	0.989877
rs3751149	chr12:121016059-121016258	0.0224337	0.727295	1
rs2258227	chr12:121016354-121016553	0.0447596	0.532101	0.981988	active
rs2258287	chr12:121016410-121016609	0.0218339	0.758345	1	active
rs1182933	chr12:121016719-121016918	0.0102996	0.935776	1
rs1169281	chr12:121017003-121017202	0.020655	0.833165	1
rs75535671	chr12:121017239-121017438	0.0184064	0.839168	1
rs1169280	chr12:121017635-121017834	0.152327	0.444007	0.960756
rs56158042	chr12:121017686-121017885	-0.0025213	0.989873	1
rs1169279	chr12:121017970-121018169	-0.0289575	0.8301	1
rs73214156	chr12:121018196-121018395	-0.0577917	0.356539	0.936344
rs7134141	chr12:121019170-121019369	-0.183793	0.042015	0.503388
rs2259690	chr12:121020011-121020210	0.166029	0.0560392	0.563095
rs2259693	chr12:121020092-121020291	0.184932	0.0508673	0.543982
rs2259697	chr12:121020235-121020434	0.0848517	0.255239	0.871999
rs12819210	chr12:121020497-121020696	-0.0619364	0.498092	0.976553
rs7300883	chr12:121021537-121021736	0.111273	0.168178	0.798804
rs2259777	chr12:121021633-121021832	-0.177078	0.162492	0.78826
rs2259835	chr12:121023195-121023394	-0.1021	0.218241	0.843718
rs2259883	chr12:121024236-121024435	-0.0516557	0.551461	0.985261
rs2708081	chr12:121025385-121025584	-0.11792	0.326436	0.92177
rs2701189	chr12:121030158-121030357	0.0503749	0.553172	0.985335
rs2260446	chr12:121030772-121030971	0.0303804	0.680128	0.999377
rs2260445	chr12:121030960-121031159	0.0152903	0.897545	1
rs2260399	chr12:121031750-121031949	0.131434	0.109593	0.716557
rs10849829	chr12:121032353-121032552	0.0415022	0.598424	0.989911
rs3213545	chr12:121033434-121033633	-0.0138483	0.828785	1
rs2859402	chr12:121040374-121040573	-0.0209431	0.830774	1
rs2859398	chr12:121041752-121041951	-0.0782557	0.545373	0.985015
rs1179998	chr12:121045750-121045949	0.0975053	0.201057	0.828415
rs1185889	chr12:121047433-121047632	0.0322433	0.692571	0.999377	active
rs75454973	chr12:123898917-123899116	0.133595	0.0667115	0.600658
rs10846574	chr12:123900411-123900610	0.123258	0.0665307	0.600658
rs7977078	chr12:123900830-123901029	0.0783297	0.392564	0.947919
rs7970597	chr12:123901315-123901514	0.0786671	0.302143	0.906826
rs10846575	chr12:123901584-123901783	0.04059	0.849089	1
rs10846576	chr12:123902026-123902225	-0.129715	0.0551379	0.561176
rs28528904	chr12:123902519-123902718	-0.0775927	0.543963	0.985015
rs28435362	chr12:123902529-123902728	0.212966	0.384269	0.944537
rs61587964	chr12:123902939-123903138	0.0620683	0.394426	0.947919
rs7976319	chr12:123903864-123904063	-0.20332	0.00327108	0.170709
rs57078519	chr12:123904137-123904336	0.013235	0.880222	1
rs57316347	chr12:123904406-123904605	-0.00267128	0.977768	1
rs12309481	chr12:123904503-123904702	-0.0155261	0.839247	1
rs6488910	chr12:123909050-123909249	0.156675	0.031308	0.455187
rs11057391	chr12:123910706-123910905	0.151	0.206993	0.835012
rs79478560	chr12:123914508-123914707	-0.0924563	0.448716	0.9618
rs10846577	chr12:123915614-123915813	-0.04514	0.500876	0.976553
rs10846578	chr12:123915631-123915830	-0.124592	0.0900181	0.668029
rs11057393	chr12:123919122-123919321	0.0927867	0.180386	0.809478
rs12317176	chr12:123920071-123920270	-0.142403	0.326661	0.921853
rs7301953	chr12:123921224-123921423	0.141058	0.0953748	0.680544
rs12322694	chr12:123922645-123922844	0.0706415	0.355795	0.936134
rs10846579	chr12:123922756-123922955	0.0454405	0.705287	1
rs11057394	chr12:123923029-123923228	-0.0597367	0.664027	0.997549
rs12809125	chr12:123923344-123923543	-0.0312634	0.733157	1
rs7133378	chr12:123924855-123925054	-0.158064	0.204866	0.831439
rs4575361	chr12:123925882-123926081	-0.0502207	0.681024	0.999377
rs9971695	chr12:123928844-123929043	0.000648376	0.997362	1
rs3802999	chr12:123929451-123929650	0.0369604	0.589288	0.989119
rs10846580	chr12:123930806-123931005	-0.0360686	0.687412	0.999377
rs4930706	chr12:123932691-123932890	0.146014	0.15441	0.778536
rs4930721	chr12:123933242-123933441	0.000455476	0.99488	1
rs77020228	chr12:123933825-123934024	0.109719	0.214836	0.839175
rs12298484	chr12:123934027-123934226	0.232118	0.00109442	0.10449
rs11057396	chr12:123934415-123934614	0.0474981	0.57216	0.986966
rs11057397	chr12:123935081-123935280	0.0852539	0.180369	0.809478
rs9863	chr12:123936806-123937005	-0.0786266	0.445309	0.961305
rs4930722	chr12:123938628-123938827	0.00738519	0.917377	1
rs4930723	chr12:123938953-123939152	-0.178963	0.0323988	0.462368
rs4930724	chr12:123939170-123939369	-0.0281734	0.686933	0.999377
rs11057399	chr12:123940431-123940630	0.29358	0.000128746	0.0354609
rs11057400	chr12:123940502-123940701	-0.0148773	0.824978	1
rs12829951	chr12:123941194-123941393	-0.0340495	0.645143	0.995416
rs7131882	chr12:123942089-123942288	0.0190427	0.846578	1
rs11057401	chr12:123942659-123942858	0.0596131	0.598471	0.989911
rs35825716	chr12:123942877-123943076	0.132166	0.0838805	0.650909
rs4930725	chr12:123943515-123943714	-0.127898	0.323437	0.91968
rs4930726	chr12:123943684-123943883	-0.17771	0.0268702	0.424799
rs3186071	chr12:123944632-123944831	-0.0603998	0.633109	0.994093
rs4765305	chr12:123945965-123946164	0.107194	0.109565	0.716557
rs4765335	chr12:123946165-123946364	0.00594592	0.925775	1
rs11835839	chr12:123946402-123946601	-0.144275	0.0193407	0.369365
rs34180676	chr12:123946872-123947071	-0.0453001	0.708567	1
rs7966192	chr12:123947054-123947253	0.0149402	0.800801	1
rs7955815	chr12:123948059-123948258	0.105448	0.269123	0.884498
rs2178663	chr12:123949258-123949457	-0.167749	0.0310077	0.454242
rs4405410	chr12:123951141-123951340	0.155287	0.280349	0.893576
rs7961449	chr12:123952568-123952767	-0.177064	0.364441	0.938686
rs7964945	chr12:123953021-123953220	-0.0838022	0.537255	0.983488
rs12316080	chr12:123953570-123953769	0.0034923	0.980358	1
rs12296259	chr12:123953713-123953912	0.096659	0.295916	0.903976
rs7132655	chr12:123954326-123954525	0.0738443	0.556806	0.985335
rs4765219	chr12:123955463-123955662	0.0647366	0.596692	0.989877
rs7305864	chr12:123957233-123957432	-0.114456	0.0946616	0.678498
rs6488912	chr12:123958105-123958304	-0.0348434	0.633093	0.994093
rs10773048	chr12:123959762-123959961	-0.0636601	0.605126	0.991142
rs6488913	chr12:123960922-123961121	-0.21732	0.224325	0.849733
rs34878139	chr12:123961606-123961805	-0.050465	0.593356	0.989877
rs11833002	chr12:123961969-123962168	-0.125345	0.272194	0.885727
rs7312404	chr12:123962081-123962280	-0.0105296	0.945603	1
rs11831913	chr12:123962251-123962450	0.235298	0.372914	0.94102
rs3789967	chr12:123962692-123962891	0.176669	0.205785	0.833121
rs7134121	chr12:123962699-123962898	0.086608	0.438029	0.959919
rs75321546	chr12:123962818-123963017	-0.0641933	0.699326	1
rs55990776	chr12:123962819-123963018	0.0161108	0.890858	1
rs6488914	chr12:123963194-123963393	0.0833045	0.2685	0.883677
rs7973683	chr12:123964576-123964775	-0.154934	0.537296	0.983488
rs11057407	chr12:123965182-123965381	0.0550426	0.665679	0.998109
rs34854841	chr12:123966857-123967056	0.177506	0.0641125	0.591912
rs1882491	chr12:123969588-123969787	-0.104661	0.157212	0.78096
rs12301673	chr12:123971171-123971370	-0.0217495	0.908258	1
rs12823740	chr12:123973355-123973554	-0.0837169	0.663224	0.997549
rs4765127	chr12:123975520-123975719	-0.249329	0.00117893	0.108239
rs12311114	chr12:123976056-123976255	0.106104	0.565229	0.98566
rs4765528	chr12:123977607-123977806	0.428013	0.00633524	0.232314
rs35981630	chr12:123978631-123978830	0.0693707	0.739704	1
rs11057408	chr12:123980189-123980388	-0.237739	0.250083	0.867289
rs4765541	chr12:123981348-123981547	0.0514692	0.425075	0.95549
rs75989601	chr12:123982076-123982275	0.0148301	0.878221	1
rs76283024	chr12:123982132-123982331	0.011057	0.912599	1
rs35099862	chr12:123982557-123982756	0.0813042	0.323947	0.91968	active
rs7978610	chr12:123983925-123984124	0.0899125	0.360236	0.938004
rs952632	chr12:123985091-123985290	0.160483	0.28333	0.895494
rs11837287	chr12:123985412-123985611	0.169304	0.53541	0.983247
rs7311969	chr12:123985686-123985885	-0.110739	0.284316	0.895973
rs71458829	chr12:123986100-123986299	-0.0194457	0.834177	1
rs4765562	chr12:123987924-123988123	0.0544863	0.557303	0.985335
rs7307277	chr12:123990509-123990708	-0.0170293	0.860257	1
rs7311233	chr12:123991293-123991492	0.276858	0.0502749	0.541707	active
rs71458830	chr12:123991914-123992113	0.00336301	0.983794	1
rs12809473	chr12:123991952-123992151	-0.0836313	0.498288	0.976553
rs12827409	chr12:123992059-123992258	-0.00551067	0.961049	1
rs12833624	chr12:123992226-123992425	-0.0370387	0.605508	0.991142
rs7135314	chr12:123993919-123994118	-0.0489237	0.642962	0.994681
rs4765148	chr12:123993990-123994189	0.0494947	0.683333	0.999377
rs4765568	chr12:123994514-123994713	0.0254917	0.844424	1
rs11057409	chr12:123994684-123994883	-0.00589637	0.966209	1
rs34114498	chr12:123995726-123995925	0.164913	0.0584607	0.573933
rs34102591	chr12:123996154-123996353	-0.0173539	0.890554	1
rs56041971	chr12:123996219-123996418	-0.0263317	0.805405	1
rs7975482	chr12:123997043-123997242	0.107853	0.472266	0.965404
rs12303933	chr12:123997609-123997808	-0.0557051	0.730435	1
rs2130382	chr12:123999996-124000195	-0.0703207	0.297705	0.905049
rs12310367	chr12:124002031-124002230	0.175215	0.0774863	0.63415
rs12311848	chr12:124002204-124002403	-0.013341	0.930369	1
rs77112003	chr12:124002896-124003095	0.0498088	0.515132	0.979039
rs11057412	chr12:124004495-124004694	-0.00877346	0.930935	1
rs11057413	chr12:124004515-124004714	0.000746728	1	1
rs1187415	chr12:124006882-124007081	0.0798802	0.44039	0.960756
rs12303671	chr12:124007963-124008162	0.059043	0.492806	0.974059
rs7307053	chr12:124009893-124010092	0.0404655	0.618139	0.991294	active
rs12824567	chr12:124010556-124010755	-0.222582	0.0632146	0.589242
rs1054852	chr12:124011669-124011868	0.113686	0.321555	0.918422
rs3768	chr12:124015192-124015391	-0.0210179	0.908485	1
rs61762481	chr12:124810382-124810581	-0.129111	0.0794259	0.638398
rs34801678	chr12:124810880-124811079	0.0511445	0.597606	0.98991
rs35469755	chr12:124811235-124811434	-0.0116645	0.884215	1	active
rs80194043	chr12:124816064-124816263	0.125853	0.0574925	0.568802
rs112403212	chr12:124818608-124818807	-0.0626194	0.557529	0.985335
rs11057830	chr12:124822407-124822606	-0.153531	0.06869	0.60847
rs6416292	chr12:124823225-124823424	0.260635	0.298181	0.905142
rs6488943	chr12:124823242-124823441	0.226464	0.395228	0.947919
rs10846742	chr12:124824036-124824235	0.061491	0.747552	1	active
rs79129249	chr12:124824317-124824516	-0.0262108	0.771421	1
rs10846743	chr12:124825659-124825858	-0.0314683	0.790113	1
rs59369234	chr12:124826860-124827059	-0.0607076	0.569762	0.986573
rs11057837	chr12:124827074-124827273	-0.0397649	0.639449	0.994617
rs10773106	chr12:124827427-124827626	-0.0140536	0.845811	1
rs73415457	chr12:124827749-124827948	0.0489026	0.47225	0.965404
rs10846744	chr12:124827779-124827978	0.1627	0.0169465	0.350385
rs4765178	chr12:124828413-124828612	0.282319	3.30116e-05	0.0131988
rs10846747	chr12:124829226-124829425	-0.104488	0.0984467	0.687926
rs79633711	chr12:124829450-124829649	0.0741678	0.267092	0.882534	active
rs7135223	chr12:124829768-124829967	0.00841603	0.904026	1
rs4765616	chr12:124830275-124830474	-0.224292	0.07868	0.636761
rs4765617	chr12:124830337-124830536	-0.167419	0.246693	0.86472	active
rs4765619	chr12:124830670-124830869	-0.130489	0.600665	0.98999
rs7488092	chr12:124830735-124830934	-0.0234024	0.864144	1
rs7488127	chr12:124830861-124831060	-0.0520663	0.355408	0.936134
rs7485656	chr12:124831001-124831200	0.205108	0.00569183	0.221899
rs11057839	chr12:124831385-124831584	0.0356245	0.688593	0.999377
rs11057840	chr12:124831409-124831608	-0.161509	0.0543397	0.558006
rs12310272	chr12:124831634-124831833	-0.0613475	0.46915	0.965296
rs7967406	chr12:124832014-124832213	-0.166223	0.140892	0.763203
rs11057841	chr12:124832097-124832296	0.0494774	0.556395	0.985335
rs12581963	chr12:124832479-124832678	-0.0940053	0.520967	0.979688
rs4765622	chr12:124836182-124836381	-0.157298	0.0584926	0.574019
rs4765624	chr12:124836553-124836752	0.0605437	0.561446	0.98566
rs12582221	chr12:124838594-124838793	-0.221121	0.0713034	0.61739
rs12370382	chr12:124842758-124842957	-0.0125609	0.885088	1
rs10846757	chr12:124844287-124844486	0.03504	0.610724	0.991294
rs11057853	chr12:124844667-124844866	0.0857687	0.24099	0.860442
rs11057854	chr12:124844721-124844920	0.0562025	0.455607	0.962278
rs10773110	chr12:124845160-124845359	0.0313019	0.647107	0.995416
rs12578209	chr12:124846869-124847068	-0.0582888	0.660464	0.997549
rs10773111	chr12:124848309-124848508	-0.140407	0.07759	0.63415
rs7488791	chr12:124849422-124849621	-0.279894	0.00013118	0.0357343	active
rs6488945	chr12:124849729-124849928	0.105668	0.356078	0.936134
rs11057862	chr12:124849761-124849960	0.0130901	0.890673	1
rs7954697	chr12:124850607-124850806	0.426401	0.15457	0.778536
rs7296737	chr12:124852310-124852509	-0.0584223	0.448632	0.961787	active
rs4765626	chr12:124854241-124854440	-0.102663	0.534751	0.982722
rs4765181	chr12:124854582-124854781	-0.0179354	0.902581	1
rs10128951	chr12:124855801-124856000	-0.00753361	0.927882	1
rs10743348	chr12:20001232-20001431	0.148096	0.379447	0.943219
rs7961111	chr12:20006380-20006579	0.0484893	0.764799	1
rs4762911	chr12:20007712-20007911	-0.112977	0.719202	1
rs2417836	chr12:20008214-20008413	0.00758216	0.964518	1
rs4595618	chr12:20008355-20008554	-0.0237097	0.863431	1
rs10219487	chr12:20008851-20009050	0.0709483	0.64671	0.995416
rs7980458	chr12:20009537-20009736	0.0175702	0.875218	1
rs7965640	chr12:20009562-20009761	-0.0519628	0.60412	0.990838
rs11044981	chr12:20010307-20010506	0.159194	0.0886109	0.663466	active
rs10770595	chr12:20011029-20011228	-0.123881	0.596443	0.989877
rs7972834	chr12:20011060-20011259	-0.0191091	0.928052	1
rs7972957	chr12:20011169-20011368	-0.0221708	0.906376	1
rs7973599	chr12:20011508-20011707	-0.209605	0.560932	0.985369
rs10841430	chr12:20011833-20012032	-0.0242101	0.915123	1
rs10841431	chr12:20011956-20012155	-0.0789769	0.517639	0.979352
rs4762912	chr12:20012430-20012629	0.121719	0.453365	0.962169
rs4762913	chr12:20012442-20012641	-0.0266751	0.81519	1
rs4762915	chr12:20012526-20012725	0.0501052	0.649528	0.995983
rs10770597	chr12:20012841-20013040	0.130691	0.697833	1
rs10770598	chr12:20012892-20013091	-0.0537918	0.837328	1
rs10770599	chr12:20012913-20013112	-0.446232	0.0984615	0.687926
rs7980996	chr12:20013076-20013275	-0.0140148	0.934278	1
rs7967625	chr12:20013177-20013376	-0.0629806	0.601578	0.98999
rs7952935	chr12:20013234-20013433	0.0343501	0.773336	1
rs7980948	chr12:20013289-20013488	0.373487	0.0128489	0.315768
rs7952739	chr12:20013304-20013503	0.111204	0.476683	0.967218
rs3983568	chr12:20014181-20014380	0.013673	0.94439	1
rs10505843	chr12:20015053-20015252	-0.0393161	0.800815	1
rs10770601	chr12:20015130-20015329	0.0301407	0.845348	1
rs10505842	chr12:20015261-20015460	-0.0164013	0.924438	1
rs10841433	chr12:20015652-20015851	-0.130062	0.518679	0.979352
rs10770605	chr12:20015853-20016052	-0.0647327	0.502095	0.976553	active
rs10770606	chr12:20016805-20017004	-0.0601034	0.571442	0.986966
rs11044985	chr12:20018568-20018767	0.119992	0.357286	0.936532
rs12579720	chr12:20020730-20020929	-0.104744	0.30318	0.907061
rs4441089	chr12:20026240-20026439	-0.189435	0.205357	0.83207
rs10770607	chr12:20027207-20027406	0.501308	0.121364	0.734018
rs55780032	chr12:20030049-20030248	-0.0366777	0.792803	1
rs6487056	chr12:20030067-20030266	0.0120075	0.931391	1
rs6487057	chr12:20030069-20030268	-0.0726194	0.483557	0.970635
rs10770608	chr12:20030907-20031106	0.00933005	0.941558	1
rs4762920	chr12:20031490-20031689	-0.0631406	0.645809	0.995416
rs4762921	chr12:20031505-20031704	0.0557274	0.655787	0.996279
rs2417824	chr12:20034894-20035093	0.406465	0.123134	0.737943
rs2417823	chr12:20035057-20035256	-0.0254788	0.845183	1
rs2417822	chr12:20035109-20035308	0.0202414	0.869071	1
rs10770609	chr12:20036587-20036786	0.201112	0.0139409	0.322972
rs2417821	chr12:20037234-20037433	0.0480173	0.709103	1
rs2417820	chr12:20037440-20037639	-0.0957042	0.484433	0.970831
rs4306343	chr12:20037596-20037795	0.0542539	0.778201	1
rs4529947	chr12:20038042-20038241	0.0115702	0.927264	1
rs2417817	chr12:20038627-20038826	-0.190325	0.458897	0.963153
rs4409914	chr12:20038866-20039065	-0.0475834	0.818207	1
rs7980003	chr12:20039236-20039435	0.0501354	0.830844	1
rs3752728	chr12:20039938-20040137	-0.351056	0.218973	0.84445
rs12829468	chr12:20043811-20044010	0.0114303	0.944365	1
rs10743353	chr12:20046928-20047127	0.188386	0.00832415	0.258581
rs11045007	chr12:20049141-20049340	-0.0497908	0.815004	1
rs4344568	chr12:20050393-20050592	-0.124857	0.472018	0.965404
rs11045008	chr12:20050620-20050819	-0.00707286	0.945925	1
rs2728576	chr12:20055196-20055395	0.123257	0.546484	0.985015
rs2728565	chr12:20055581-20055780	-0.0251115	0.861547	1
rs10770611	chr12:20056342-20056541	0.0986847	0.517496	0.979352
rs10841442	chr12:20060566-20060765	-0.00513632	0.969507	1
rs139489672	chr12:20060878-20061077	-0.0652624	0.594153	0.989877
rs2728555	chr12:20061932-20062131	-0.0458594	0.677629	0.999301
rs2728554	chr12:20062148-20062347	0.117398	0.477149	0.967443
rs2728553	chr12:20064414-20064613	0.0355716	0.819036	1
rs4762922	chr12:20064615-20064814	0.0989376	0.58525	0.989119
rs56869241	chr12:20065298-20065497	-0.120444	0.423479	0.954762
rs4529948	chr12:20065769-20065968	0.0272118	0.846107	1
rs3861086	chr12:20065835-20066034	0.0896306	0.283329	0.895494
rs4762923	chr12:20066436-20066635	0.275892	0.123871	0.739199
rs2579241	chr12:20066548-20066747	-0.11071	0.242574	0.862104
rs10841443	chr12:20066999-20067198	-0.268701	0.000123081	0.0350695
rs11830533	chr12:20067649-20067848	-0.0769261	0.687293	0.999377
rs116654149	chr12:20068884-20069083	0.225565	0.554186	0.985335
rs2579243	chr12:20069551-20069750	0.0978625	0.667348	0.998109
rs2417834	chr12:20069644-20069843	0.221526	0.134874	0.754803
rs3962568	chr12:20069983-20070182	0.0974854	0.723613	1
rs4625550	chr12:20070696-20070895	0.118366	0.540669	0.984375
rs2579245	chr12:20071438-20071637	0.239224	0.35016	0.933295
rs2728551	chr12:20071809-20072008	0.0465133	0.765946	1
rs11045016	chr12:20072742-20072941	0.0303744	0.776016	1
rs11045018	chr12:20073847-20074046	0.0289726	0.823809	1
rs7358616	chr12:20075221-20075420	-0.139375	0.234236	0.855176
rs7358620	chr12:20075297-20075496	-0.0705948	0.395022	0.947919
rs7358622	chr12:20075392-20075591	-0.148267	0.189201	0.819182
rs4762746	chr12:20077323-20077522	-0.0852768	0.432706	0.958502
rs2579248	chr12:20079226-20079425	-0.101257	0.577415	0.987574
rs2579252	chr12:20079741-20079940	0.362917	0.313557	0.914662
rs10743356	chr12:20082005-20082204	-0.23757	0.384505	0.944556
rs10841444	chr12:20082219-20082418	-0.0896327	0.646096	0.995416
rs2247253	chr12:20083502-20083701	-0.404413	0.193278	0.82285
rs2579257	chr12:20084544-20084743	-0.0461014	0.601834	0.98999
rs7975918	chr12:20084589-20084788	-0.0893167	0.503728	0.976553
rs2728548	chr12:20084750-20084949	0.0973419	0.514663	0.978893
rs2579260	chr12:20085832-20086031	-0.0559067	0.526697	0.981095
rs2579263	chr12:20086897-20087096	2.53746	0.999914	1
rs2579266	chr12:20090362-20090561	0.0262019	0.841527	1
rs2579267	chr12:20090611-20090810	0.00205679	0.988106	1
rs2728545	chr12:20090713-20090912	0.112211	0.385288	0.944886
rs4237919	chr12:20090996-20091195	-0.0537815	0.71048	1
rs4762926	chr12:20091092-20091291	0.0377414	0.80575	1
rs2263595	chr12:20092826-20093025	-0.0547961	0.54919	0.985015
rs10743357	chr12:20093294-20093493	0.0246106	0.847711	1
rs3886356	chr12:20094154-20094353	0.0625419	0.713875	1
rs3886354	chr12:20094506-20094705	-0.0653689	0.664918	0.99792
rs2417818	chr12:20096280-20096479	-0.00944374	0.958535	1
rs7136376	chr12:20097310-20097509	-0.123628	0.452975	0.962169
rs11830188	chr12:20100097-20100296	-0.0613816	0.803562	1
rs12823767	chr12:20104148-20104347	0.129671	0.103272	0.701183
rs11045044	chr12:20104874-20105073	-0.0509374	0.625656	0.993115
rs4762929	chr12:20105154-20105353	0.0728571	0.614315	0.991294
rs11045045	chr12:20106661-20106860	0.115762	0.457994	0.962998
rs10841448	chr12:20106836-20107035	-0.228123	0.445367	0.961305
rs7302242	chr12:20110851-20111050	-0.197921	0.0993596	0.691085
rs10082951	chr12:20111467-20111666	-0.0233118	0.865248	1
rs2114992	chr12:20111553-20111752	-0.315775	0.0119043	0.304537
rs10083100	chr12:20111668-20111867	0.195869	0.464736	0.964782
rs5012948	chr12:20111978-20112177	0.0347912	0.78933	1
rs11045047	chr12:20113843-20114042	0.141804	0.258374	0.874425
rs1133773	chr12:54102335-54102534	-0.158291	0.0376873	0.486325
rs35237882	chr12:54102469-54102668	0.00489221	0.954383	1
rs139903268	chr12:54103032-54103231	-0.108972	0.318706	0.916415
rs59825899	chr12:54116459-54116658	0.0319465	0.667951	0.998109
rs7137258	chr12:54118280-54118479	-0.0258956	0.836876	1
rs11170817	chr12:54119031-54119230	-0.026623	0.841357	1
rs4759340	chr12:54119711-54119910	0.0315343	0.665141	0.997946
rs11170819	chr12:54119820-54120019	0.013784	0.906215	1
rs11170820	chr12:54120031-54120230	0.022684	0.787516	1
rs143346373	chr12:54120493-54120692	-0.0725159	0.262947	0.878822
rs11170822	chr12:54122611-54122810	0.0305903	0.774911	1
rs75160195	chr12:54127710-54127909	-0.0912711	0.180039	0.809291
rs6580974	chr12:54128026-54128225	0.0121443	0.870869	1
rs3803040	chr12:54132067-54132266	0.114943	0.102545	0.700585	active
rs80020075	chr12:54133959-54134158	-0.0291363	0.669858	0.998109
rs7959972	chr12:54136805-54137004	-0.00631668	0.966243	1
rs11170824	chr12:54137597-54137796	-0.117378	0.0713777	0.617585
rs1872637	chr12:54138457-54138656	-0.0353171	0.652442	0.996156
rs7970400	chr12:54142575-54142774	0.0516593	0.715503	1
rs12306172	chr12:54145121-54145320	0.0369616	0.661533	0.997549
rs10876540	chr12:54151089-54151288	-0.126853	0.14431	0.766036
rs7135445	chr12:54152931-54153130	-0.0855469	0.419525	0.953211
rs7136158	chr12:54153326-54153525	-0.0913883	0.364594	0.938783
rs12229805	chr12:54153794-54153993	0.0885655	0.368795	0.938816
rs77463592	chr12:54156527-54156726	0.0191281	0.811967	1
rs12319266	chr12:54157766-54157965	-0.0836009	0.337817	0.927854
rs12299550	chr12:54160816-54161015	0.140313	0.058229	0.572793
rs75607648	chr12:54164182-54164381	0.0680321	0.717878	1
rs76027119	chr12:54165443-54165642	0.00428507	0.962578	1
rs56863563	chr12:54166145-54166344	0.0393183	0.653542	0.996156
rs57015521	chr12:54166335-54166534	0.264426	0.00254349	0.147379
rs11170837	chr12:54177386-54177585	-0.00435864	0.977075	1
rs3136396	chr12:54180817-54181016	-0.133635	0.590018	0.989119
rs10747776	chr12:57134796-57134995	0.103244	0.114685	0.725608
rs7485577	chr12:57222178-57222377	0.0342003	0.549689	0.985015
rs61736007	chr12:57224736-57224935	-0.0259761	0.714122	1
rs11612551	chr12:57226371-57226570	-0.212047	0.0145817	0.330406
rs11172134	chr12:57251906-57252105	-0.12447	0.392965	0.947919
rs56205943	chr12:57285531-57285730	-0.130832	0.482089	0.969733
rs12313762	chr12:57298587-57298786	0.28906	0.161243	0.785826
rs11172147	chr12:57302794-57302993	0.0436015	0.758326	1
rs4760355	chr12:57331314-57331513	0.0773071	0.607008	0.991294
rs7397189	chr12:57334893-57335092	-0.0978808	0.442941	0.960756
rs11609805	chr12:57341162-57341361	0.219893	0.204092	0.831347
rs79395356	chr12:57344717-57344916	-0.0757658	0.421358	0.953397
rs12313306	chr12:57357971-57358170	0.0105554	0.937872	1
rs11172181	chr12:57362122-57362321	-0.175561	0.137117	0.757727
rs4760254	chr12:57372509-57372708	-0.018765	0.950127	1
rs7971133	chr12:57376215-57376414	-0.0840092	0.320059	0.917009
rs4760278	chr12:57377270-57377469	0.0862879	0.506049	0.976597
rs12315434	chr12:57387053-57387252	0.054521	0.342998	0.931243	active
rs2122982	chr12:57388010-57388209	0.123363	0.0598504	0.578956
rs68147365	chr12:57395476-57395675	0.0184757	0.844756	1
rs7974833	chr12:57397950-57398149	-0.167446	0.23325	0.854493
rs11613352	chr12:57398697-57398896	0.115248	0.12452	0.740401
rs540730	chr12:57413231-57413430	-0.0305709	0.724412	1
rs56152729	chr12:57413745-57413944	0.0901286	0.464385	0.964782	active
rs1106766	chr12:57415573-57415772	-0.263118	0.254788	0.871999
rs11614506	chr12:57421792-57421991	-0.0541839	0.606939	0.991294
rs7964492	chr12:57429702-57429901	0.118857	0.686948	0.999377
rs73119306	chr12:57433099-57433298	-0.0865192	0.618594	0.991294
rs61352607	chr12:57445290-57445489	0.342908	0.21678	0.841722
rs2229357	chr12:57449828-57450027	-0.0908733	0.202932	0.829789
rs3741414	chr12:57450166-57450365	0.0585361	0.368356	0.938816
rs17813323	chr12:69367799-69367998	-0.0853223	0.510847	0.977944
rs7970720	chr12:7048132-7048331	0.150858	0.126499	0.743916
rs7970826	chr12:7048171-7048370	-0.202921	0.0377674	0.486727
rs7131869	chr12:7048594-7048793	0.0765227	0.243395	0.86233	active
rs7132886	chr12:7048639-7048838	0.0415126	0.530542	0.981782
rs7131992	chr12:7048647-7048846	0.0978956	0.256978	0.873836
rs7398633	chr12:7049076-7049275	0.0703237	0.407454	0.952314
rs117016903	chr12:7052183-7052382	-0.186296	0.173303	0.80314
rs75849644	chr12:7052408-7052607	0.186839	0.108943	0.715575
rs61917880	chr12:7054706-7054905	-0.040221	0.55817	0.985335
rs3919533	chr12:7055397-7055596	0.0778707	0.455052	0.962169
rs1990477	chr12:7056009-7056208	-0.0602948	0.515058	0.979039
rs7311672	chr12:7057710-7057909	0.118942	0.410403	0.952314
rs7962738	chr12:7059268-7059467	0.146364	0.0657977	0.598334
rs7962629	chr12:7059366-7059565	0.0250726	0.897222	1
rs11064497	chr12:7062257-7062456	-0.0161602	0.824205	1
rs12146727	chr12:7062932-7063131	-0.0941162	0.439729	0.96072
rs16933078	chr12:7063934-7064133	-0.0636947	0.490384	0.972647
rs11064498	chr12:7064103-7064302	-0.243707	0.0358938	0.477869
rs16933084	chr12:7064680-7064879	-0.0359413	0.776685	1
rs7968584	chr12:7064837-7065036	-0.139725	0.298841	0.905142
rs77620124	chr12:7065498-7065697	-0.166704	0.203203	0.830263
rs11838267	chr12:7068468-7068667	0.210573	0.11426	0.724897
rs10849546	chr12:7068800-7068999	0.0616939	0.716048	1
rs7963015	chr12:7069214-7069413	0.0780344	0.286574	0.897692
rs12371227	chr12:7069574-7069773	0.00507578	0.964904	1
rs7183	chr12:7070615-7070814	0.0834782	0.34384	0.931307
rs10849547	chr12:7071293-7071492	0.0918647	0.633637	0.994137
rs12367198	chr12:7071307-7071506	-0.018257	0.882571	1
rs10849548	chr12:7071468-7071667	0.146737	0.299402	0.905142
rs12368783	chr12:7071996-7072195	0.144745	0.214303	0.838789
rs11064501	chr12:7072418-7072617	0.0273344	0.826933	1
rs12368181	chr12:7073701-7073900	0.00530157	0.959571	1
rs12366520	chr12:7073758-7073957	-0.0650374	0.556382	0.985335
rs12298829	chr12:7074396-7074595	0.0275741	0.821069	1
rs113747960	chr12:7074544-7074743	-0.0251916	0.780549	1
rs4842666	chr12:89547672-89547871	-0.0793318	0.679198	0.999377
rs11105328	chr12:89548513-89548712	0.0379833	0.769295	1
rs7302816	chr12:89556443-89556642	0.0860131	0.632443	0.994093
rs7314459	chr12:89562464-89562663	0.158415	0.402302	0.950225
rs1689040	chr12:89584356-89584555	0.127987	0.214385	0.838789
rs1401982	chr12:89595722-89595921	-0.169309	0.469195	0.965296
rs117742247	chr12:89597436-89597635	0.194795	0.136989	0.757727
rs11105337	chr12:89599630-89599829	0.177065	0.609901	0.991294
rs2681472	chr12:89615082-89615281	-0.0274962	0.846405	1
rs2681492	chr12:89619212-89619411	-0.183941	0.110132	0.717108	active
rs2070759	chr12:89623859-89624058	-0.00763017	0.954561	1
rs57481061	chr12:89625301-89625500	-0.169204	0.0602736	0.578956
rs2681485	chr12:89631745-89631944	0.0531916	0.586862	0.989119
rs11105352	chr12:89632585-89632784	-0.30067	0.171146	0.800958
rs11105353	chr12:89632586-89632785	0.016093	0.9322	1
rs11105354	chr12:89632646-89632845	-0.0362632	0.8636	1
rs10858914	chr12:89637518-89637717	0.121292	0.0704504	0.614752
rs939329	chr12:89646007-89646206	0.0728483	0.667459	0.998109
rs12579302	chr12:89656626-89656825	-0.00406801	0.980884	1
rs73437338	chr12:89660742-89660941	-0.182635	0.40971	0.952314
rs111478946	chr12:89664965-89665164	-0.072591	0.343219	0.931243
rs17249754	chr12:89666709-89666908	0.0118693	0.875785	1
rs6538195	chr12:89668499-89668698	-0.0750633	0.66636	0.998109
rs11105364	chr12:89675399-89675598	0.109938	0.68896	0.999377
rs73437358	chr12:89678199-89678398	0.00486422	0.972847	1
rs11105368	chr12:89680564-89680763	-0.0298743	0.883103	1
rs4842675	chr12:89681366-89681565	-0.417559	0.0235477	0.400517	active
rs7136259	chr12:89687311-89687510	-0.0983492	0.385611	0.945107
rs11105375	chr12:89694703-89694902	0.112859	0.239164	0.859473
rs11105376	chr12:89694891-89695090	-0.00547612	0.970525	1
rs10858917	chr12:89694913-89695112	0.274958	0.0643299	0.592815
rs11105377	chr12:89694952-89695151	-0.143273	0.351758	0.934229
rs11105378	chr12:89696864-89697063	-0.0616533	0.627285	0.993405
rs4842676	chr12:89697905-89698104	0.0820984	0.216521	0.841142
rs11105379	chr12:89701296-89701495	0.0391945	0.782715	1
rs73437382	chr12:89709068-89709267	0.0140321	0.884613	1	active
rs2280715	chr12:89709825-89710024	0.112351	0.31557	0.915561
rs11105382	chr12:89713395-89713594	0.0747638	0.607095	0.991294
rs11105383	chr12:89713429-89713628	0.14156	0.621433	0.992106
rs7299436	chr12:89719193-89719392	-0.140849	0.152593	0.775904
rs73368744	chr12:94929989-94930188	0.270422	0.0295956	0.443823
rs73368751	chr12:94936099-94936298	0.0645144	0.496399	0.976261
rs79396123	chr12:94937516-94937715	0.179288	0.373034	0.94102
rs7398096	chr12:94942224-94942423	-0.00343713	0.975385	1
rs78581352	chr12:94946351-94946550	-0.169294	0.342262	0.930755
rs2114336	chr12:94947887-94948086	0.225606	0.223329	0.849143
rs75358012	chr12:94948686-94948885	0.170855	0.0241655	0.403588
rs10859799	chr12:94951646-94951845	-0.0254464	0.804767	1
rs11107813	chr12:94952781-94952980	-0.158833	0.104787	0.705857
rs11107814	chr12:94954087-94954286	0.103105	0.507704	0.977056
rs4923679	chr12:94954838-94955037	0.0258866	0.826493	1
rs4923680	chr12:94955173-94955372	0.0592699	0.658505	0.996959
rs11107815	chr12:94955924-94956123	0.184825	0.122884	0.73742
rs7315078	chr12:94956472-94956671	0.167003	0.0722552	0.620844
rs11107816	chr12:94957902-94958101	-0.0520201	0.670735	0.998242
rs11107817	chr12:94960362-94960561	-0.0947054	0.228219	0.849973
rs1961384	chr12:94961105-94961304	0.209198	0.18864	0.818801
rs7306455	chr12:94961665-94961864	-0.0646973	0.6367	0.994514
rs12581768	chr12:94965837-94966036	0.163219	0.0358492	0.477869
rs12814712	chr12:94966833-94967032	0.0504441	0.631934	0.994093
rs11107829	chr12:94972682-94972881	0.0968142	0.505006	0.976597
rs11107830	chr12:94972729-94972928	0.0124572	0.931534	1
rs4923678	chr12:94974287-94974486	-0.0736581	0.672213	0.998392
rs11107832	chr12:94975847-94976046	0.0559955	0.559501	0.985335
rs7298902	chr12:94977522-94977721	-0.128433	0.467407	0.96496
rs7311541	chr12:94980384-94980583	-0.141061	0.224938	0.849973
rs11107835	chr12:94980639-94980838	-0.073729	0.8409	1
rs11107836	chr12:94981241-94981440	-0.248187	0.00443836	0.198094
rs11107842	chr12:94985262-94985461	-0.0127196	0.872931	1
rs34008534	chr12:94987212-94987411	0.245822	0.166549	0.796231
rs55990903	chr12:94987419-94987618	0.0405635	0.631046	0.993919
rs11107844	chr12:94988561-94988760	-0.155682	0.0649519	0.595688	active
rs12368716	chr12:94988762-94988961	0.00400686	0.96027	1
rs12369057	chr12:94989020-94989219	-0.00998462	0.893128	1
rs77091870	chr12:94989295-94989494	-0.0294579	0.832001	1
rs11107845	chr12:94990327-94990526	-0.0108906	0.915504	1
rs77616640	chr12:94995168-94995367	0.0981517	0.596242	0.989877
rs11107856	chr12:94997066-94997265	-0.0814167	0.442974	0.960756
rs4923661	chr12:94997576-94997775	0.0511428	0.803591	1
rs35448769	chr12:95000154-95000353	0.260083	0.155171	0.779183
rs111463574	chr12:95005482-95005681	0.0492269	0.434839	0.95891
rs74805541	chr12:95014856-95015055	-0.148908	0.0579718	0.571169
rs34656650	chr12:95029503-95029702	-0.104322	0.250169	0.867289
rs11107868	chr12:95032943-95033142	-0.168208	0.0387895	0.489404
rs11107874	chr12:95044902-95045101	0.0235719	0.839373	1
rs11107875	chr12:95048242-95048441	0.105534	0.466348	0.964804
rs11107876	chr12:95048569-95048768	-0.119021	0.310425	0.913569
rs2033088	chr12:95049847-95050046	0.227236	0.00186749	0.131692
rs10859825	chr12:95051030-95051229	-0.320533	0.183671	0.813686
rs933899	chr12:95052412-95052611	0.185917	0.00535967	0.217641
rs11107880	chr12:95058978-95059177	0.011662	0.894536	1
rs35846483	chr12:95077234-95077433	-0.0683139	0.575733	0.987331
rs7397212	chr12:95082430-95082629	0.162576	0.0951526	0.680441
rs71458574	chr12:95082675-95082874	-0.202113	0.213138	0.838789
rs11107892	chr12:95087992-95088191	-0.439457	0.0284433	0.437683
rs7977311	chr12:95093350-95093549	0.010999	0.910217	1
rs11107893	chr12:95097654-95097853	-0.02469	0.857911	1
rs115386684	chr12:95098627-95098826	0.0560201	0.493073	0.974121
rs4762311	chr12:95099460-95099659	-0.0212675	0.838811	1
rs7135194	chr12:95100606-95100805	-0.0914049	0.37421	0.941322
rs62621234	chr12:95100855-95101054	0.128341	0.279008	0.892552
rs4762452	chr12:95100884-95101083	-0.10962	0.233322	0.854493
rs7135574	chr12:95100893-95101092	0.0322605	0.71958	1
rs4762479	chr12:95101165-95101364	0.142633	0.411396	0.952314
rs7139441	chr12:95101383-95101582	-0.348385	0.224979	0.849973
rs7297710	chr12:95101942-95102141	-0.0015594	1	1
rs7298738	chr12:95102731-95102930	-0.0723268	0.598349	0.989911
rs7298841	chr12:95102837-95103036	-0.167505	0.347017	0.932938
rs7138545	chr12:95106851-95107050	0.0634578	0.602283	0.98999
rs11107896	chr12:95108427-95108626	-0.0191971	0.869137	1
rs6538591	chr12:95108643-95108842	0.300561	0.125885	0.74299
rs6538592	chr12:95108871-95109070	-0.104447	0.620228	0.991742
rs115273661	chr12:95108997-95109196	-0.0912367	0.457042	0.962419
rs7306164	chr12:95109512-95109711	0.128236	0.338903	0.928212
rs7306300	chr12:95109627-95109826	0.0118666	0.883953	1
rs12319710	chr12:95110171-95110370	0.0279298	0.780826	1
rs11107897	chr12:95110383-95110582	0.25437	0.00329086	0.171381
rs4132527	chr12:95110750-95110949	0.0208165	0.77602	1
rs11107900	chr12:95111176-95111375	0.016758	0.803789	1
rs6538593	chr12:95111648-95111847	0.102879	0.690772	0.999377
rs6538594	chr12:95112671-95112870	0.184286	0.123154	0.737943
rs6538595	chr12:95112747-95112946	0.0928416	0.370161	0.939388
rs11107902	chr12:95114092-95114291	-0.178245	0.14601	0.766322
rs11107903	chr12:95114095-95114294	-0.0160659	0.892191	1
rs11836398	chr12:95114233-95114432	-0.115901	0.300029	0.905142
rs7484972	chr12:95114602-95114801	0.127363	0.596094	0.989877
rs6538596	chr12:95115890-95116089	-0.156343	0.506239	0.976597
rs7977572	chr12:95116484-95116683	-0.00747464	0.944093	1	active
rs12578168	chr12:95117445-95117644	0.157511	0.0367831	0.480905
rs9919687	chr12:95118155-95118354	-0.019933	0.873839	1
rs10777668	chr12:95118426-95118625	-0.0363124	0.736976	1
rs12817989	chr12:95118513-95118712	-0.0496824	0.741114	1	active
rs6538597	chr12:95119321-95119520	-0.180207	0.445369	0.961305
rs12830164	chr12:95120357-95120556	0.0708364	0.635397	0.994273
rs115218533	chr12:95120748-95120947	-0.0352999	0.94858	1
rs10735328	chr12:95121065-95121264	-0.736598	0.0451915	0.518794
rs34539435	chr12:95121106-95121305	0.279263	0.396867	0.947997
rs11107904	chr12:95121843-95122042	-0.262555	0.526076	0.980961
rs7308047	chr12:95122065-95122264	0.134652	0.791605	1
rs7308572	chr12:95122233-95122432	-0.0908016	0.388486	0.945953
rs7308272	chr12:95122235-95122434	-0.243937	0.00614528	0.230811
rs6538598	chr12:95122967-95123166	0.13501	0.180915	0.810243
rs11107905	chr12:95123535-95123734	-0.168459	0.0376028	0.486247
rs191920692	chr12:95124091-95124290	0.165749	0.0196991	0.371744
rs7954260	chr12:95124347-95124546	0.094961	0.48878	0.972242
rs115206799	chr12:95124698-95124897	0.0105286	0.927038	1
rs12372152	chr12:95126188-95126387	0.0847456	0.360265	0.938004
rs11107908	chr12:95127366-95127565	0.0752729	0.481851	0.969733
rs11107909	chr12:95127494-95127693	0.0417846	0.786298	1
rs10859837	chr12:95128413-95128612	-0.100423	0.374417	0.941322
rs9804833	chr12:95132136-95132335	0.109218	0.361624	0.938004
rs35551524	chr12:95132324-95132523	0.0635919	0.715158	1
rs11107912	chr12:95140371-95140570	0.249263	0.0336446	0.466974
rs12369441	chr12:95143073-95143272	0.0237046	0.882537	1
rs11107914	chr12:95144369-95144568	-0.0880615	0.269932	0.885194
rs10859839	chr12:95146849-95147048	-0.00138391	0.990201	1
rs4077235	chr12:95152186-95152385	-0.248954	0.102738	0.700585
rs12228622	chr12:95155880-95156079	-0.172156	0.128153	0.74557
rs10859841	chr12:95155936-95156135	-0.146223	0.160808	0.785504
rs10859842	chr12:95165724-95165923	0.0332935	0.758254	1
rs10859843	chr12:95167319-95167518	-2.15169e-05	1	1
rs7136350	chr12:95171064-95171263	0.00373374	0.980365	1
rs140735902	chr12:95174253-95174452	0.0185124	0.873789	1
rs10777670	chr12:95180955-95181154	0.0191895	0.913582	1
rs11107928	chr12:95182075-95182274	0.219205	0.337413	0.927854
rs141081408	chr12:95182133-95182332	-0.470663	0.0225617	0.394229
rs4128507	chr12:95184008-95184207	0.1854	0.283273	0.895494
rs12830425	chr12:95186942-95187141	-0.100177	0.251933	0.867976
rs4762660	chr12:95189786-95189985	-0.185254	0.571164	0.986966
rs10859847	chr12:95197657-95197856	0.077931	0.729623	1
rs7309080	chr12:95198330-95198529	-0.0393397	0.662898	0.997549	active
rs7309426	chr12:95198396-95198595	0.0473193	0.463172	0.964664
rs10859848	chr12:95202016-95202215	0.155591	0.21586	0.840092
rs10859849	chr12:95206970-95207169	0.0446695	0.654591	0.996156
rs10859850	chr12:95207042-95207241	-0.206156	0.00616798	0.231043
rs11107934	chr12:95208693-95208892	-0.0453596	0.559635	0.985335
rs10507047	chr12:95210414-95210613	-0.0200622	0.881067	1
rs11107943	chr12:95230464-95230663	0.0210781	0.907143	1
rs4762302	chr12:95232420-95232619	-0.159108	0.11212	0.72124
rs9739398	chr12:95236188-95236387	-0.304432	0.00842846	0.260515	active
rs12830009	chr12:95236851-95237050	-0.0681278	0.735645	1
rs4762152	chr12:95239502-95239701	-0.012327	0.879795	1
rs11107952	chr12:95240561-95240760	0.245433	0.210311	0.837178
rs12815210	chr12:95241189-95241388	0.128108	0.0750473	0.629152
rs11107953	chr12:95241507-95241706	-0.0726561	0.488664	0.972242
rs1873053	chr12:95243702-95243901	-0.0366459	0.702071	1
rs10859861	chr12:95255394-95255593	0.0355257	0.643629	0.99473
rs12368315	chr12:95255672-95255871	0.0697855	0.31435	0.915131
rs12368359	chr12:95255886-95256085	-0.221297	0.00901993	0.269056
rs11107955	chr12:95256076-95256275	0.125871	0.0635711	0.590432
rs11107956	chr12:95261405-95261604	-0.0346772	0.882576	1
rs2306885	chr12:95262646-95262845	0.13604	0.554261	0.985335
rs1038653	chr12:95265989-95266188	-0.0947563	0.472774	0.965717
rs10859864	chr12:95268191-95268390	-0.0312488	0.676119	0.999215
rs17023867	chr12:95269676-95269875	0.368236	0.091661	0.670458
rs4762321	chr12:95272146-95272345	0.125805	0.635272	0.994273
rs10859865	chr12:95272774-95272973	-0.172009	0.0502023	0.541517
rs12367540	chr12:95273118-95273317	-0.0354992	0.901209	1
rs10777681	chr12:95277953-95278152	-0.00208021	0.98788	1
rs11107960	chr12:95278778-95278977	-0.0201018	0.817302	1
rs10777682	chr12:95288154-95288353	0.214224	0.483342	0.970482
rs7137252	chr12:95289593-95289792	0.111699	0.661184	0.997549
rs10859867	chr12:95290941-95291140	-0.0332874	0.795631	1
rs3764046	chr12:95294599-95294798	0.210747	0.129504	0.748665
rs3794321	chr12:95295217-95295416	0.11565	0.0774157	0.63415
rs3185701	chr12:95301384-95301583	0.0306173	0.745671	1
rs4762353	chr12:95309546-95309745	-0.0946314	0.588573	0.989119
rs4762358	chr12:95312685-95312884	-0.0683148	0.619463	0.991388
rs182204751	chr13:109920180-109920379	0.129891	0.471372	0.965404
rs117365574	chr13:109928698-109928897	-0.111847	0.367895	0.938816
rs138077356	chr13:109954995-109955194	-0.215521	0.143634	0.765873
rs34877664	chr13:109969971-109970170	0.072574	0.651792	0.99601
rs2000660	chr13:110135994-110136193	-0.170359	0.0221759	0.393099
rs12875271	chr13:110140296-110140495	-0.0292773	0.803354	1
rs656533	chr13:110140676-110140875	0.140788	0.362394	0.938284
rs686090	chr13:110142633-110142832	-0.319227	0.140069	0.762237
rs650724	chr13:110152362-110152561	-0.249541	0.00102544	0.102499	active
rs11617955	chr13:110165655-110165854	0.0565006	0.544425	0.985015
rs9588107	chr13:110170893-110171092	-0.11481	0.311716	0.914162
rs2289800	chr13:110172376-110172575	-0.058442	0.635943	0.994409
rs2289799	chr13:110172527-110172726	-0.244861	0.00717145	0.243191
rs1000989	chr13:110174856-110175055	-0.254613	0.00104444	0.103562
rs1000990	chr13:110174871-110175070	0.0960681	0.359946	0.938004
rs1562174	chr13:110174941-110175140	-0.109426	0.147682	0.768128
rs874203	chr13:110175127-110175326	-0.0250912	0.701536	1
rs874204	chr13:110175133-110175332	0.0531675	0.439323	0.96072
rs1891964	chr13:110175468-110175667	0.0749155	0.560054	0.985335
rs16975472	chr13:110175607-110175806	-0.106257	0.225368	0.849973
rs2005447	chr13:110175903-110176102	-0.164303	0.0922451	0.672097
rs1975514	chr13:110176444-110176643	-0.178559	0.0186838	0.364401
rs1562173	chr13:110176475-110176674	0.0409528	0.536731	0.983282
rs503053	chr13:110179004-110179203	-0.133327	0.0952955	0.680441
rs9521632	chr13:110180471-110180670	-0.0892203	0.224258	0.849631
rs9521633	chr13:110180613-110180812	-0.0460106	0.585949	0.989119
rs9515160	chr13:110180643-110180842	0.0492218	0.517732	0.979352
rs9515161	chr13:110180749-110180948	0.0542588	0.54788	0.985015
rs16975491	chr13:110181117-110181316	0.00101106	1	1
rs16975492	chr13:110181255-110181454	-0.0409939	0.67934	0.999377
rs9521634	chr13:110181452-110181651	0.126306	0.0459816	0.521805
rs9521635	chr13:110181770-110181969	-0.0905668	0.177405	0.806242
rs9521636	chr13:110181865-110182064	-0.101843	0.14188	0.763585
rs9521637	chr13:110181894-110182093	0.211156	0.00751143	0.247399
rs9515162	chr13:110181971-110182170	0.14477	0.0606931	0.57927
rs73611423	chr13:110182150-110182349	-0.0334404	0.736816	1
rs3783113	chr13:110182299-110182498	0.069381	0.420966	0.953397
rs3783112	chr13:110182438-110182637	-0.0137708	0.848816	1	active
rs12866570	chr13:110182519-110182718	0.157141	0.0338273	0.468461	active
rs3783111	chr13:110182602-110182801	-0.179158	0.0129256	0.315768
rs7329411	chr13:110182748-110182947	-0.230562	0.00139587	0.114958
rs2278673	chr13:110183597-110183796	-0.109263	0.350182	0.933295
rs9588108	chr13:110183818-110184017	-0.26619	0.00107023	0.10449
rs2391815	chr13:110184202-110184401	0.00217767	0.984324	1
rs2391816	chr13:110184363-110184562	-0.0254875	0.866654	1
rs2172725	chr13:110185009-110185208	-0.142184	0.483801	0.970635
rs2131938	chr13:110185068-110185267	0.580093	0.0453987	0.518809
rs2131937	chr13:110185138-110185337	-0.27257	0.219054	0.84445
rs7325512	chr13:110185575-110185774	0.0767814	0.302665	0.907048
rs7326444	chr13:110185789-110185988	0.314362	0.00136978	0.113962	active
rs565470	chr13:110186199-110186398	0.0115323	0.860249	1
rs2305080	chr13:110186256-110186455	0.0101935	0.879211	1
rs9521638	chr13:110186981-110187180	-0.343696	0.0115772	0.300435
rs644582	chr13:110187581-110187780	0.12905	0.090136	0.668121	active
rs2391817	chr13:110187965-110188164	-0.064188	0.589374	0.989119
rs1977892	chr13:110188177-110188376	-0.0459714	0.735799	1
rs1977893	chr13:110188413-110188612	0.0668107	0.535708	0.983282
rs3783107	chr13:110189655-110189854	0.0371593	0.683514	0.999377
rs3783106	chr13:110189706-110189905	-0.124129	0.103202	0.701183
rs3783105	chr13:110189711-110189910	-0.116475	0.140724	0.762857
rs2241967	chr13:110192274-110192473	-0.0509574	0.697734	1
rs505050	chr13:110194780-110194979	0.122268	0.193698	0.823451
rs473499	chr13:110195907-110196106	0.0682561	0.366807	0.938816
rs605143	chr13:110196287-110196486	-0.142068	0.102007	0.698464
rs496916	chr13:110198567-110198766	0.0285736	0.74979	1
rs574430	chr13:110199773-110199972	0.0515414	0.646665	0.995416	active
rs35716322	chr13:110257159-110257358	0.0382934	0.778389	1
rs9634591	chr13:110257472-110257671	0.348074	0.000810315	0.0907784
rs61963335	chr13:110257726-110257925	0.151868	0.595264	0.989877
rs9515175	chr13:110258372-110258571	0.0638297	0.677795	0.999301
rs12020579	chr13:110258392-110258591	-0.239003	0.0502157	0.541517
rs11619113	chr13:110266213-110266412	-0.0804295	0.302971	0.907048
rs11616893	chr13:110266427-110266626	-0.16034	0.106082	0.708599
rs594377	chr13:110266494-110266693	0.112361	0.272797	0.886989
rs12873154	chr13:110268405-110268604	-0.0386549	0.623581	0.992836
rs11619038	chr13:110271352-110271551	0.0699023	0.536462	0.983282
rs9559759	chr13:110273362-110273561	0.00061821	1	1
rs34987036	chr13:110276347-110276546	0.0865966	0.266799	0.88206
rs11620140	chr13:110280064-110280263	-0.000306358	0.996479	1
rs77306642	chr13:110281866-110282065	0.0223109	0.737801	1
rs76553953	chr13:110285081-110285280	0.122643	0.456543	0.962419
rs61964262	chr13:110285207-110285406	-0.188933	0.0232678	0.39775
rs117431941	chr13:110285892-110286091	0.0676309	0.46125	0.963875
rs117156888	chr13:110286188-110286387	-0.04248	0.66387	0.997549
rs551212	chr13:110286454-110286653	0.0343415	0.738558	1
rs77458044	chr13:110286944-110287143	-0.0770769	0.437348	0.959587
rs117919719	chr13:110287383-110287582	0.0309793	0.806153	1
rs143346179	chr13:110287884-110288083	0.15655	0.0550994	0.561176
rs141903722	chr13:110288057-110288256	-0.157806	0.184448	0.814125
rs151025230	chr13:110290671-110290870	0.12752	0.223094	0.849143
rs76431880	chr13:110291635-110291834	-0.0416994	0.636552	0.994442
rs75000205	chr13:110291899-110292098	-0.201968	0.0439455	0.513234
rs76720377	chr13:110292100-110292299	0.00807282	0.926312	1
rs958521	chr13:110292665-110292864	-0.0104223	0.938048	1
rs117326226	chr13:110293327-110293526	0.200995	0.201075	0.828415
rs79087416	chr13:110294190-110294389	0.0708229	0.477545	0.967443	active
rs12431029	chr13:110301401-110301600	0.14034	0.0923204	0.672109
rs4773140	chr13:110301790-110301989	0.0598424	0.47112	0.965404
rs4773141	chr13:110301906-110302105	-0.0276549	0.792139	1
rs4773142	chr13:110302013-110302212	0.0675472	0.578057	0.98763
rs9515183	chr13:110302039-110302238	0.0876309	0.333926	0.925196
rs9515184	chr13:110302040-110302239	0.0828309	0.423086	0.954425
rs9521686	chr13:110302063-110302262	-0.0369768	0.680017	0.999377
rs12875702	chr13:110302617-110302816	-0.00318025	0.976246	1
rs7317784	chr13:110302627-110302826	0.0369416	0.804968	1
rs12858728	chr13:110303275-110303474	0.125893	0.142839	0.765678
rs6492257	chr13:110303480-110303679	0.117803	0.221477	0.848037
rs12859913	chr13:110303538-110303737	-0.0894767	0.237577	0.857565
rs9521687	chr13:110305215-110305414	-0.194799	0.110096	0.717108
rs12429386	chr13:110306443-110306642	0.00675357	0.957981	1
rs12427430	chr13:110306500-110306699	0.0732242	0.23965	0.859996
rs12429420	chr13:110306684-110306883	-0.0125615	0.885209	1
rs9515185	chr13:110306909-110307108	-0.388988	0.00229405	0.141329
rs7989823	chr13:110307196-110307395	0.136138	0.379858	0.943219	active
rs7990017	chr13:110307258-110307457	-0.0679513	0.637324	0.994514
rs35466678	chr13:110307340-110307539	-0.0416809	0.720638	1
rs4773143	chr13:110308238-110308437	-0.00248407	1	1
rs4773144	chr13:110308265-110308464	0.156534	0.0260226	0.418065
rs7986871	chr13:110308342-110308541	0.13039	0.103231	0.701183
rs3809346	chr13:110308496-110308695	-0.00438459	0.961524	1	active
rs2391824	chr13:110308835-110309034	-0.142286	0.0337296	0.467369
rs1360154	chr13:110309021-110309220	-0.0386995	0.63934	0.994617
rs9521715	chr13:110362886-110363085	-0.32063	0.0149781	0.333595
rs928111	chr13:110364439-110364638	-0.131319	0.289062	0.899035
rs1888003	chr13:110367418-110367617	-0.0979086	0.565872	0.98566
rs9559782	chr13:110370654-110370853	0.0713237	0.584533	0.988795
rs750597	chr13:110376809-110377008	-0.000887194	1	1
rs9521731	chr13:110380252-110380451	-0.0265041	0.864952	1
rs9515203	chr13:110397176-110397375	-0.0689274	0.495252	0.976062
rs9521740	chr13:110399112-110399311	0.0689803	0.482109	0.969733
rs7982993	chr13:110399513-110399712	0.0819918	0.651451	0.995983
rs1927347	chr13:110400064-110400263	-0.0137634	0.949961	1
rs1927346	chr13:110400212-110400411	0.327465	0.171328	0.801353
rs1927345	chr13:110400370-110400569	-0.0689067	0.771385	1
rs1927344	chr13:110400772-110400971	0.207213	0.300204	0.905142	active
rs1927343	chr13:110401512-110401711	-0.0059788	0.96291	1
rs4492912	chr13:110401694-110401893	0.0661581	0.617345	0.991294
rs9515204	chr13:110402086-110402285	-0.0395587	0.829063	1
rs9521742	chr13:110402235-110402434	-0.0868534	0.646646	0.995416
rs9521743	chr13:110402379-110402578	-0.22749	0.00110859	0.10449	active
rs9521744	chr13:110402380-110402579	0.03248	0.607012	0.991294	active
rs3899318	chr13:110402703-110402902	-0.072486	0.485796	0.970987
rs7321362	chr13:110403303-110403502	0.0513993	0.655023	0.996156
rs4547215	chr13:110403708-110403907	0.0686747	0.67641	0.999215
rs7990844	chr13:110404056-110404255	-0.0417987	0.772406	1
rs4771675	chr13:110404942-110405141	0.146866	0.229583	0.850907
rs9521746	chr13:110405384-110405583	0.170263	0.319023	0.916556
rs61963238	chr13:110438850-110439049	-0.0130334	0.889085	1
rs77304337	chr13:110441261-110441460	0.196171	0.00553364	0.219477
rs7323582	chr13:110442179-110442378	0.0800426	0.45266	0.962169
rs4322516	chr13:110444987-110445186	0.213573	0.0322392	0.462129
rs59905747	chr13:110446598-110446797	0.0657433	0.358266	0.937252
rs59111647	chr13:110452264-110452463	-0.236212	0.000747768	0.088548
rs59597143	chr13:110452342-110452541	-0.0350138	0.660669	0.997549
rs61963249	chr13:110453190-110453389	0.111258	0.188985	0.819182
rs7333991	chr13:110455989-110456188	-0.249316	0.000297077	0.0579115	active
rs9515215	chr13:110457014-110457213	0.0645019	0.604322	0.990962
rs3825490	chr13:110465537-110465736	0.0284335	0.693371	0.999517
rs7995370	chr13:110466501-110466700	-0.0384802	0.71209	1
rs9588175	chr13:110467510-110467709	0.0453999	0.514632	0.978893
rs35010366	chr13:110467583-110467782	0.0498253	0.409861	0.952314
rs2873372	chr13:112958969-112959168	0.0382329	0.735127	1
rs2873371	chr13:112961828-112962027	0.00423202	0.952398	1
rs2185001	chr13:112961955-112962154	0.0856354	0.318482	0.916311
rs62635339	chr13:112962005-112962204	-0.024837	0.729421	1
rs36132420	chr13:112962066-112962265	0.214144	0.00276572	0.155112
rs36145949	chr13:112962194-112962393	-0.0997453	0.272232	0.885727
rs35371379	chr13:112962301-112962500	0.0958699	0.337924	0.927854
rs35992827	chr13:112962338-112962537	-0.0268856	0.79161	1
rs2993343	chr13:112962430-112962629	0.14669	0.0279464	0.432978
rs3011475	chr13:112962452-112962651	-0.265911	0.0001562	0.0384138
rs2993344	chr13:112962608-112962807	0.0295312	0.63169	0.994093
rs2993345	chr13:112962672-112962871	-0.0402232	0.536721	0.983282
rs35299896	chr13:112962815-112963014	-0.0557775	0.428468	0.956271
rs35872678	chr13:112962817-112963016	-0.0406509	0.548007	0.985015
rs34890317	chr13:112962831-112963030	0.00687355	0.920805	1
rs35086993	chr13:112962891-112963090	0.0195331	0.823493	1
rs34144481	chr13:112962908-112963107	-0.11272	0.225786	0.849973
rs35988856	chr13:112963013-112963212	0.169188	0.0113267	0.299078
rs34556022	chr13:112963023-112963222	-0.0365916	0.567933	0.986027
rs72661939	chr13:112963084-112963283	-0.184814	0.00222913	0.141329
rs66893681	chr13:112963085-112963284	-0.13138	0.0704802	0.614752
rs4907567	chr13:112963119-112963318	-0.142662	0.0430922	0.50843
rs4907568	chr13:112963160-112963359	-0.0413877	0.574638	0.987186
rs4907570	chr13:112963237-112963436	0.0878797	0.187879	0.817364
rs3011474	chr13:112963451-112963650	0.195149	0.00266357	0.151397
rs3011473	chr13:112963682-112963881	0.157168	0.14407	0.766036
rs4907477	chr13:112964070-112964269	0.0187891	0.841255	1
rs4907478	chr13:112964073-112964272	0.0171333	0.842085	1
rs4907571	chr13:112964082-112964281	0.237637	0.0774597	0.63415
rs7983602	chr13:112966068-112966267	0.00892937	0.929801	1
rs3011469	chr13:112968018-112968217	-0.052343	0.876362	1
rs55804996	chr13:112970953-112971152	-0.00187634	0.978091	1
rs9549616	chr13:112973348-112973547	0.0669525	0.378657	0.942992
rs9549617	chr13:112973656-112973855	0.207816	0.174942	0.804796
rs1317573	chr13:112973855-112974054	0.0117258	0.854667	1
rs9549618	chr13:112974234-112974433	0.133416	0.036864	0.480905
rs72661946	chr13:112974282-112974481	0.115401	0.0727758	0.622297
rs2993274	chr13:112975307-112975506	0.0344284	0.6913	0.999377
rs2993275	chr13:112975388-112975587	0.0410604	0.569027	0.986448
rs2993276	chr13:112975769-112975968	0.0127398	0.840776	1
rs1317506	chr13:112976729-112976928	0.214683	0.0290619	0.441555
rs1317507	chr13:112977366-112977565	0.215995	0.0632569	0.589242
rs3742241	chr13:112977863-112978062	-0.0138879	0.900897	1
rs9549619	chr13:112978206-112978405	-0.0261802	0.802637	1
rs9549620	chr13:112979007-112979206	-0.0912541	0.169512	0.800805	active
rs9549621	chr13:112979165-112979364	-0.127401	0.0671937	0.600658	active
rs6577024	chr13:112979677-112979876	0.212645	0.054035	0.557767
rs7139939	chr13:112979995-112980194	0.0843696	0.44824	0.961757
rs7316954	chr13:112980096-112980295	0.0830261	0.35361	0.935253
rs3011549	chr13:112980523-112980722	0.101519	0.137211	0.757727	active
rs3011548	chr13:112980717-112980916	-0.0170916	0.803235	1
rs2993283	chr13:112980931-112981130	-0.0850204	0.143038	0.765678
rs3011547	chr13:112981549-112981748	-0.0756855	0.480519	0.969019
rs9549328	chr13:112981742-112981941	-0.128377	0.072068	0.619634
rs12428058	chr13:112982090-112982289	-0.107026	0.503191	0.976553
rs3011545	chr13:112982596-112982795	-0.194328	0.0314458	0.455322
rs1574512	chr13:112984793-112984992	0.0248455	0.705972	1
rs9577407	chr13:112985257-112985456	-0.100893	0.149892	0.772969
rs9549622	chr13:112985650-112985849	-0.0155732	0.829886	1
rs9549623	chr13:112985879-112986078	0.0969082	0.154771	0.778536
rs11618227	chr13:112986412-112986611	0.211137	0.00237041	0.142268
rs9549624	chr13:112991062-112991261	-0.23848	0.000847404	0.0921329
rs4907572	chr13:112992907-112993106	-0.108693	0.0990153	0.690331
rs9549330	chr13:112993990-112994189	-0.0313246	0.745039	1
rs9549331	chr13:112994112-112994311	-0.258215	0.101415	0.696782
rs9549626	chr13:112994137-112994336	0.179327	0.103854	0.703083	active
rs4907573	chr13:112994328-112994527	-0.0271751	0.845278	1
rs7982909	chr13:112995572-112995771	0.0750853	0.600111	0.98999
rs7993665	chr13:112996718-112996917	-0.264627	3.05468e-05	0.0128343
rs7988967	chr13:112996746-112996945	0.0332647	0.616639	0.991294
rs9549627	chr13:112997955-112998154	0.0240564	0.733128	1
rs2993291	chr13:112999432-112999631	0.0467726	0.454194	0.962169
rs7333734	chr13:112999843-113000042	-0.444959	0.0540265	0.557767
rs112547885	chr13:112999895-113000094	0.0452821	0.761076	1
rs55704159	chr13:113000838-113001037	-0.0221059	0.759935	1
rs3742239	chr13:113001222-113001421	0.0467644	0.452439	0.962169
rs55735944	chr13:113002328-113002527	0.0255583	0.773775	1
rs9549630	chr13:113004318-113004517	0.174123	0.0130215	0.31628
rs4907479	chr13:113004694-113004893	-0.189204	0.00741751	0.246507
rs12019546	chr13:113005292-113005491	-0.128424	0.180544	0.809754
rs7989124	chr13:26466822-26467021	-0.0625106	0.370262	0.939388	active
rs9513094	chr13:28378041-28378240	0.0451041	0.659151	0.996959
rs9551462	chr13:28378867-28379066	-0.621628	0.153119	0.776664
rs3751397	chr13:28386356-28386555	0.020769	0.913089	1
rs7337610	chr13:28388429-28388628	0.267346	0.400073	0.949552
rs9551465	chr13:28388520-28388719	-0.153312	0.505286	0.976597
rs2296284	chr13:28389439-28389638	0.106591	0.105041	0.70719
rs2296283	chr13:28389465-28389664	-0.18222	0.00653117	0.235175
rs7983774	chr13:28390088-28390287	-0.207388	0.366398	0.938816
rs7332329	chr13:28391830-28392029	0.215653	0.157686	0.782409
rs9508021	chr13:28393340-28393539	0.0385758	0.717423	1
rs9513095	chr13:28393423-28393622	-0.188529	0.0834264	0.649572
rs9551466	chr13:28393580-28393779	-0.148646	0.0416991	0.501786
rs1555641	chr13:28394231-28394430	0.198348	0.0912016	0.668155
rs2057535	chr13:28394663-28394862	-0.116507	0.0652556	0.596688
rs2104330	chr13:28395221-28395420	-0.152898	0.0785917	0.636761
rs9319427	chr13:28397927-28398126	0.00170128	0.993864	1
rs9319428	chr13:28399384-28399583	-0.197108	0.202782	0.829758
rs9319429	chr13:28399466-28399665	-0.0194503	0.89321	1
rs9513097	chr13:28402152-28402351	-0.0139695	0.91924	1
rs9319430	chr13:28402848-28403047	-0.0793816	0.220193	0.846425
rs77330370	chr13:28404686-28404885	0.104955	0.411136	0.952314
rs9554327	chr13:28404934-28405133	0.159383	0.20137	0.828415
rs2182007	chr13:28406968-28407167	-0.116366	0.0851522	0.654524
rs9551467	chr13:28407787-28407986	0.145708	0.31378	0.914662
rs7992068	chr13:28407907-28408106	0.0377787	0.785277	1
rs12863785	chr13:28409241-28409440	-0.113489	0.215697	0.839917
rs76975986	chr13:28409291-28409490	0.104294	0.255229	0.871999
rs12864204	chr13:28409333-28409532	0.0499744	0.649295	0.995983
rs9508025	chr13:28409826-28410025	0.0647945	0.549611	0.985015
rs9508026	chr13:28410163-28410362	0.0286018	0.807328	1
rs9551468	chr13:28411079-28411278	0.00708539	0.950896	1
rs12584471	chr13:28411554-28411753	-0.0614948	0.812474	1
rs9508027	chr13:28412544-28412743	-0.0446154	0.480822	0.969079
rs8002951	chr13:28414300-28414499	-0.106555	0.573243	0.986966
rs9513105	chr13:28414558-28414757	0.158513	0.110203	0.717108
rs9551470	chr13:28417550-28417749	-0.0103068	0.94244	1
rs9508029	chr13:28417751-28417950	-0.189284	0.030524	0.451478
rs9513106	chr13:28419432-28419631	0.0423248	0.654991	0.996156
rs9513107	chr13:28419598-28419797	-0.03465	0.699999	1
rs9943922	chr13:28420418-28420617	0.0946623	0.455961	0.962278
rs9513110	chr13:28422497-28422696	0.201942	0.16212	0.787688
rs9513112	chr13:28423465-28423664	-0.0131709	0.927928	1
rs9513113	chr13:28432906-28433105	-0.0456118	0.777421	1
rs2296285	chr13:28435436-28435635	-0.144748	0.23694	0.857565
rs9508036	chr13:28441640-28441839	-0.156207	0.112429	0.722019
rs9513116	chr13:28442478-28442677	0.198335	0.300334	0.905142
rs9551473	chr13:28445885-28446084	-0.0441328	0.821121	1
rs7330091	chr13:28445946-28446145	0.129317	0.484535	0.970904
rs9508037	chr13:28446590-28446789	-0.12008	0.550084	0.985015
rs9505992	chr13:28447253-28447452	0.090106	0.358541	0.937294	active
rs1924981	chr13:28448408-28448607	0.176074	0.57594	0.987331
rs7985584	chr13:28448645-28448844	0.0727992	0.738198	1
rs6490304	chr13:28450879-28451078	-0.0490488	0.581959	0.988795
rs75419986	chr13:28457761-28457960	0.444674	0.079336	0.638398
rs74412485	chr13:28468195-28468394	0.00890308	0.957096	1
rs628930	chr13:28484018-28484217	0.0327779	0.685381	0.999377
rs12861726	chr13:28484614-28484813	-0.0138197	0.905732	1
rs600263	chr13:28485853-28486052	-0.0752276	0.50862	0.977275
rs748252	chr13:28486265-28486464	-0.118385	0.144845	0.766036	active
rs748253	chr13:28486362-28486561	-0.114105	0.197285	0.827028	active
rs748254	chr13:28486396-28486595	-0.217707	0.0128549	0.315768	active
rs679791	chr13:28487540-28487739	0.146507	0.161814	0.787283
rs1160986	chr13:28488033-28488232	-0.103749	0.214523	0.839036
rs614820	chr13:28488886-28489085	-0.177458	0.0389845	0.489404
rs612564	chr13:28489406-28489605	-0.110593	0.269774	0.885194
rs677471	chr13:28489575-28489774	-0.0308645	0.750781	1
rs600640	chr13:28489732-28489931	-0.127858	0.280282	0.893576
rs189031430	chr13:28498031-28498230	-0.186287	0.0701881	0.61421
rs192338053	chr13:28549453-28549652	0.0308869	0.685638	0.999377
rs182368326	chr13:28575617-28575816	-0.00867356	0.933299	1
rs191734553	chr13:28616441-28616640	0.0992303	0.121628	0.73466
rs184011883	chr13:28698840-28699039	-0.0183363	0.845442	1
rs192807138	chr13:28716318-28716517	-0.20974	0.0654464	0.596892
rs499966	chr13:32424373-32424572	0.171838	0.0248114	0.408128
rs497255	chr13:32424654-32424853	0.20711	0.187805	0.817364
rs1207949	chr13:32434156-32434355	-0.31759	0.00216292	0.141247
rs2761365	chr13:32437587-32437786	-0.00185942	0.985651	1
rs2761366	chr13:32437635-32437834	0.111783	0.371851	0.940289
rs772646	chr13:32452119-32452318	-0.102306	0.158601	0.783175
rs1088550	chr13:32462423-32462622	-0.278673	0.122265	0.735441
rs2022381	chr13:32464994-32465193	0.0736075	0.318596	0.916415
rs9591001	chr13:32468633-32468832	0.163737	0.0964561	0.682443
rs117629637	chr13:32470680-32470879	0.130321	0.143023	0.765678
rs9595595	chr13:32473578-32473777	0.0182172	0.860553	1
rs11839309	chr13:32473753-32473952	0.107112	0.428114	0.956271
rs9595617	chr13:32483108-32483307	0.167685	0.506192	0.976597
rs9591012	chr13:32484096-32484295	-0.0410609	0.616511	0.991294
rs9595624	chr13:32486333-32486532	-0.0586788	0.704588	1
rs9595628	chr13:32490921-32491120	0.301536	0.391747	0.947882
rs9595630	chr13:32491206-32491405	0.0142395	0.949911	1
rs35555940	chr13:32492875-32493074	-0.00596347	0.954886	1
rs9315167	chr13:32494951-32495150	-0.100271	0.495131	0.976024
rs2010997	chr13:32496269-32496468	0.05194	0.845674	1
rs743760	chr13:32496890-32497089	0.191702	0.140428	0.762483
rs185941	chr13:32498585-32498784	0.213681	0.0663952	0.599992
rs798267	chr13:32499790-32499989	0.0711937	0.468408	0.965296
rs9337	chr13:32517004-32517203	0.149493	0.513757	0.978831
rs35193668	chr13:32518692-32518891	0.154185	0.50632	0.976597
rs2239748	chr13:32527580-32527779	0.262463	0.147221	0.76759
rs207620	chr13:32539166-32539365	0.0196271	0.881539	1
rs9595795	chr13:32548558-32548757	0.0778774	0.555839	0.985335
rs208431	chr13:32549279-32549478	-0.187661	0.133036	0.752702
rs4941612	chr13:32549691-32549890	0.107038	0.405542	0.95127
rs7998440	chr13:32550969-32551168	0.215411	0.489724	0.972242
rs8000071	chr13:32551136-32551335	-0.0552423	0.446612	0.961305
rs7991314	chr13:32551837-32552036	0.0569806	0.692364	0.999377
rs7984903	chr13:32551902-32552101	-0.32612	0.303179	0.907061
rs7328733	chr13:32552500-32552699	-0.0339897	0.756579	1
rs7328939	chr13:32552611-32552810	0.233585	0.0609483	0.579703
rs10083285	chr13:32557105-32557304	-0.179645	0.563728	0.98566
rs7335710	chr13:32561187-32561386	-0.0264967	0.82038	1
rs7318297	chr13:32563735-32563934	-0.226371	0.00395229	0.186616
rs35817718	chr13:32567703-32567902	0.00436467	0.967616	1
rs112588700	chr13:32568560-32568759	-0.0633506	0.32725	0.921853
rs12323184	chr13:32569011-32569210	-0.116056	0.49199	0.973568
rs12323094	chr13:32569127-32569326	0.166487	0.0234386	0.399787
rs12323101	chr13:32569169-32569368	-0.0320285	0.674332	0.998926
rs7999125	chr13:32571758-32571957	0.266315	0.00546803	0.219332
rs12429688	chr13:32571975-32572174	0.113479	0.237302	0.857565
rs718444	chr13:32572815-32573014	-0.087075	0.534506	0.982722
rs7332115	chr13:32573311-32573510	-0.0957989	0.563918	0.98566
rs7332763	chr13:32573651-32573850	0.100872	0.310497	0.913569
rs9591134	chr13:32573979-32574178	-0.0291957	0.785064	1
rs9591136	chr13:32578079-32578278	0.00324929	0.964769	1
rs9591137	chr13:32578245-32578444	0.168334	0.0296168	0.443823
rs9595847	chr13:32578484-32578683	0.0874215	0.446783	0.961305	active
rs9595850	chr13:32579673-32579872	0.0303432	0.771702	1
rs11616287	chr13:32580039-32580238	-0.447795	0.034418	0.471133
rs9591143	chr13:32585201-32585400	0.161936	0.38054	0.943219
rs7994229	chr13:32586468-32586667	0.23548	0.271031	0.885434	active
rs9591145	chr13:32587222-32587421	0.118609	0.0818738	0.645332
rs9595877	chr13:32589412-32589611	-0.014768	0.905611	1
rs3742320	chr13:32590181-32590380	-0.135202	0.417158	0.952625
rs9595881	chr13:32591263-32591462	-0.146859	0.0281839	0.435486
rs9595883	chr13:32593463-32593662	0.107277	0.11222	0.72124
rs7981943	chr13:32593654-32593853	0.17998	0.189654	0.819182
rs9595885	chr13:32593813-32594012	0.0387961	0.788946	1
rs7337687	chr13:32595460-32595659	-0.000469251	0.998763	1
rs9595890	chr13:32597418-32597617	0.207227	0.195374	0.825356
rs7323084	chr13:32597679-32597878	-0.121044	0.344842	0.93149
rs7321262	chr13:32597842-32598041	-0.180289	0.546435	0.985015
rs9595891	chr13:32598921-32599120	-0.0149407	0.82498	1
rs12429084	chr13:32599776-32599975	0.040533	0.590042	0.989119
rs1324414	chr13:32599988-32600187	-0.108065	0.524642	0.980714
rs1324415	chr13:32600086-32600285	-0.0297194	0.821803	1
rs731414	chr13:32601060-32601259	0.0746312	0.526445	0.98097
rs731413	chr13:32601419-32601618	0.0245542	0.847873	1
rs9595893	chr13:32601556-32601755	0.0583585	0.743179	1
rs138464531	chr13:32603331-32603530	-0.00215673	0.985775	1
rs146289266	chr13:32603335-32603534	0.0479417	0.677213	0.999291
rs9591159	chr13:32603456-32603655	0.132501	0.196113	0.826636
rs144626798	chr13:32604061-32604260	-0.0686532	0.54985	0.985015
rs145847895	chr13:32604293-32604492	0.137294	0.180537	0.809754
rs146095355	chr13:32605390-32605589	-0.025885	0.850396	1
rs151318333	chr13:32606372-32606571	-0.0318322	0.662859	0.997549
rs7992980	chr13:32606905-32607104	-0.0322069	0.724921	1
rs9595901	chr13:32607172-32607371	-0.056616	0.485297	0.970987
rs9595902	chr13:32607432-32607631	0.0864012	0.282911	0.895327
rs9595903	chr13:32607903-32608102	0.00601865	0.930444	1
rs9595908	chr13:32610051-32610250	0.106812	0.396356	0.94792
rs9591165	chr13:32610916-32611115	0.149738	0.508157	0.977226
rs2021658	chr13:32612220-32612419	0.0456131	0.611588	0.991294
rs61947055	chr13:32614314-32614513	0.18654	0.00391098	0.18565
rs55880225	chr13:32616633-32616832	-0.215709	0.107346	0.711414
rs61947058	chr13:32617319-32617518	-0.166855	0.37388	0.941322
rs7998956	chr13:32622139-32622338	-0.00596721	0.975798	1
rs9591180	chr13:32622764-32622963	-0.0625688	0.678136	0.999377
rs1018800	chr13:32623939-32624138	0.062116	0.686948	0.999377
rs11840502	chr13:32624472-32624671	-0.0796422	0.542102	0.984972
rs9591185	chr13:32627729-32627928	-0.129507	0.365901	0.938816
rs9595948	chr13:32629419-32629618	-0.154032	0.390759	0.946628
rs9595949	chr13:32629839-32630038	-0.248929	0.135353	0.75518
rs2032495	chr13:32630505-32630704	0.135326	0.248878	0.865578
rs13378546	chr13:32631422-32631621	0.0220219	0.876877	1
rs7983457	chr13:32631697-32631896	0.234061	0.18711	0.816877
rs9591189	chr13:32632414-32632613	0.182242	0.264419	0.879899
rs9315172	chr13:32633935-32634134	0.14563	0.20984	0.836741
rs9595962	chr13:32634329-32634528	0.133077	0.396263	0.94792
rs9595963	chr13:32634569-32634768	-0.0282454	0.72451	1
rs2320301	chr13:32634967-32635166	0.0299052	0.772786	1
rs61948860	chr13:32635321-32635520	-0.0117584	0.869246	1
rs9591197	chr13:32635400-32635599	-0.0378442	0.589052	0.989119
rs10467445	chr13:32635478-32635677	0.005877	0.935849	1
rs9595976	chr13:32637810-32638009	0.0210732	0.824582	1
rs9595983	chr13:32640416-32640615	0.233643	0.0702892	0.614621
rs56194166	chr13:32640764-32640963	0.0639476	0.543286	0.984972
rs2031354	chr13:32641354-32641553	0.0890795	0.476043	0.966869
rs2031355	chr13:32641395-32641594	-0.197122	0.198754	0.828415
rs7332884	chr13:32642312-32642511	-0.0202627	0.884994	1
rs9315173	chr13:32645574-32645773	-0.0876924	0.68667	0.999377
rs9315174	chr13:32645650-32645849	0.0398445	0.783334	1
rs7329120	chr13:32646505-32646704	0.0862466	0.742859	1
rs7331393	chr13:32646965-32647164	-0.333517	0.0587665	0.575568
rs17515873	chr13:32647611-32647810	0.02539	0.931172	1
rs2301389	chr13:32648594-32648793	-0.0678435	0.75003	1
rs2301390	chr13:32649207-32649406	0.0799521	0.4601	0.963346
rs9315175	chr13:32649481-32649680	0.0265846	0.873394	1
rs9591219	chr13:32652920-32653119	-0.130651	0.172375	0.801949
rs9591220	chr13:32652959-32653158	0.0529702	0.560387	0.985335
rs9591222	chr13:32653161-32653360	0.041648	0.725339	1
rs12428283	chr13:32653675-32653874	-0.190881	0.0755471	0.630551
rs9596032	chr13:32654608-32654807	0.0505673	0.578341	0.98763
rs9596035	chr13:32654703-32654902	0.0106898	0.923826	1
rs7335546	chr13:32658097-32658296	-0.44123	0.286755	0.897692
rs2301393	chr13:32658198-32658397	0.166776	0.737198	1
rs9591229	chr13:32658770-32658969	0.0566054	0.793208	1
rs7326809	chr13:32662035-32662234	-0.241452	0.337993	0.927854
rs4942791	chr13:32662985-32663184	0.264165	0.288591	0.898729
rs4942792	chr13:32663226-32663425	0.13541	0.621678	0.992131
rs9591230	chr13:32663844-32664043	-0.109692	0.270387	0.885434
rs12018079	chr13:32663996-32664195	-0.0803134	0.47993	0.968632
rs7985656	chr13:32664314-32664513	-0.165245	0.527826	0.981676
rs9596048	chr13:32664495-32664694	-0.197263	0.0756184	0.630934
rs2874281	chr13:32665267-32665466	-0.00698079	0.946518	1
rs2874282	chr13:32665776-32665975	0.011402	0.938696	1
rs9596051	chr13:32666428-32666627	0.210104	0.386911	0.945758
rs2301391	chr13:32668298-32668497	-0.280932	0.293877	0.902157
rs9596057	chr13:32669731-32669930	0.0896708	0.448141	0.961733
rs9596058	chr13:32669838-32670037	-0.101107	0.479183	0.968151
rs9596059	chr13:32670045-32670244	0.0823792	0.676135	0.999215
rs9596060	chr13:32670367-32670566	0.0873549	0.438035	0.959919
rs3783267	chr13:32670619-32670818	0.0805455	0.727267	1
rs7317147	chr13:32670738-32670937	-0.0116348	0.946015	1
rs9591236	chr13:32671567-32671766	0.229232	0.537397	0.983488
rs60088097	chr13:32677943-32678142	-0.249571	0.147093	0.767318
rs7999209	chr13:32678998-32679197	-0.0592769	0.681701	0.999377	active
rs6561499	chr13:32680975-32681174	-0.0730452	0.448386	0.961757
rs6561500	chr13:32681134-32681333	-0.166785	0.325442	0.921287
rs4942804	chr13:32684265-32684464	-0.00125891	0.99322	1
rs12428598	chr13:32684739-32684938	0.0300772	0.790885	1
rs12428802	chr13:32684770-32684969	0.00693384	0.941199	1
rs12429740	chr13:32684828-32685027	-0.0894724	0.310888	0.913753
rs7328827	chr13:32686550-32686749	-0.0498314	0.556752	0.985335
rs3858846	chr13:32687308-32687507	0.11649	0.426824	0.956271
rs3848085	chr13:32687427-32687626	0.046907	0.892642	1
rs9596075	chr13:32692047-32692246	-0.266976	0.122899	0.73742
rs9596076	chr13:32693415-32693614	0.172817	0.257553	0.874108
rs17516171	chr13:32694814-32695013	0.329565	0.0716304	0.618262
rs9315177	chr13:32696114-32696313	-0.193707	0.278805	0.892552
rs3848087	chr13:32697537-32697736	0.0770094	0.668664	0.998109
rs7985640	chr13:32698128-32698327	-0.192957	0.205115	0.831458
rs9591252	chr13:32698197-32698396	0.0152392	0.911216	1
rs9596081	chr13:32698305-32698504	-0.161107	0.29667	0.904458
rs9596083	chr13:32700394-32700593	-0.185207	0.374134	0.941322
rs4120131	chr13:32702849-32703048	0.1398	0.504396	0.976553
rs7999537	chr13:32704288-32704487	0.173358	0.0203774	0.377023
rs9596093	chr13:32705967-32706166	-0.416407	9.30698e-07	0.000887349
rs12184710	chr13:32705980-32706179	0.0538806	0.601633	0.98999
rs7326314	chr13:32706322-32706521	-0.108942	0.551299	0.985261
rs1029306	chr13:32707595-32707794	-0.152944	0.378553	0.942992
rs969703	chr13:32708164-32708363	0.0477598	0.592053	0.989424
rs4942829	chr13:32708894-32709093	-0.0888154	0.545889	0.985015
rs2183873	chr13:32710408-32710607	-0.087973	0.539225	0.98413
rs9591261	chr13:32710889-32711088	-0.288894	0.204695	0.831439
rs9596109	chr13:32712511-32712710	0.0454374	0.817103	1
rs9596113	chr13:32714171-32714370	-0.0965094	0.393004	0.947919
rs4057295	chr13:32714639-32714838	-0.0144611	0.908845	1
rs4057296	chr13:32714907-32715106	0.0951011	0.454777	0.962169
rs9652200	chr13:32715513-32715712	0.131556	0.0961999	0.681944
rs140283160	chr13:32716209-32716408	-0.0952255	0.18027	0.809478
rs79869634	chr13:32716369-32716568	0.196363	0.0043971	0.198094
rs61945164	chr13:32718152-32718351	-0.0891491	0.189765	0.819292
rs56080053	chr13:32719945-32720144	0.00882499	0.941444	1
rs56291634	chr13:32720304-32720503	0.159406	0.411906	0.952314
rs148483029	chr13:32721199-32721398	-0.15075	0.306672	0.910226
rs12018124	chr13:32721245-32721444	-0.0282651	0.834497	1
rs55652453	chr13:32721436-32721635	0.0949614	0.501805	0.976553
rs55729392	chr13:32721570-32721769	0.0156272	0.867633	1
rs56347753	chr13:32721585-32721784	-0.0453848	0.600541	0.98999
rs13378700	chr13:32721702-32721901	0.244911	0.00806231	0.254919
rs55670913	chr13:32721993-32722192	-0.236372	0.0187281	0.364466	active
rs9596147	chr13:32722064-32722263	-0.0233693	0.812635	1	active
rs9591277	chr13:32722124-32722323	-0.0763502	0.478172	0.967863
rs9596149	chr13:32722433-32722632	0.0101795	0.951195	1
rs4281583	chr13:32722681-32722880	0.00881186	0.927525	1
rs1929937	chr13:32722807-32723006	0.0964719	0.398836	0.949496
rs9596155	chr13:32723902-32724101	-0.0198704	0.878923	1
rs7322827	chr13:32724296-32724495	-0.00449752	0.960891	1
rs9596156	chr13:32724877-32725076	0.119449	0.55569	0.985335
rs9591282	chr13:32725744-32725943	-0.21302	0.563095	0.98566
rs7319787	chr13:32728220-32728419	0.0464445	0.668232	0.998109
rs7331529	chr13:32728309-32728508	0.17608	0.137826	0.758847
rs7325016	chr13:32728581-32728780	0.194138	0.0698366	0.613458
rs78164009	chr13:32729581-32729780	-0.0107601	0.916801	1
rs7317153	chr13:32730924-32731123	-0.0726533	0.538176	0.983694
rs4057297	chr13:32731512-32731711	-0.0366299	0.851244	1
rs7319275	chr13:32733180-32733379	0.146531	0.207729	0.835958
rs1929939	chr13:32733447-32733646	-0.029866	0.831909	1
rs2320468	chr13:32733988-32734187	0.0034071	0.973041	1
rs17594677	chr13:32734775-32734974	-0.142048	0.314802	0.915427
rs17516382	chr13:32735326-32735525	-0.132854	0.668165	0.998109
rs7983309	chr13:32740154-32740353	-0.0473555	0.720924	1
rs733487	chr13:32740968-32741167	-0.097968	0.759861	1
rs9591298	chr13:32742245-32742444	-0.150634	0.340345	0.929298
rs2213377	chr13:32742976-32743175	0.144408	0.443217	0.960756
rs9285092	chr13:32745396-32745595	-0.0654521	0.603543	0.990558
rs9285093	chr13:32745400-32745599	-0.209471	0.435134	0.95891
rs4942867	chr13:32745816-32746015	0.166893	0.479035	0.968151
rs9591303	chr13:32748178-32748377	0.366256	0.0105552	0.290724
rs7318563	chr13:32749248-32749447	0.0747054	0.451558	0.962169
rs17516498	chr13:32750377-32750576	0.0830523	0.353838	0.935253
rs4942878	chr13:32750590-32750789	-0.0111031	0.85587	1
rs4942880	chr13:32751541-32751740	0.0642279	0.570748	0.986966
rs7318510	chr13:32752022-32752221	-0.220904	0.412172	0.952314
rs7331632	chr13:32753764-32753963	-0.0883421	0.599411	0.989926
rs4942892	chr13:32754169-32754368	0.170968	0.0592939	0.577312
rs9596205	chr13:32754387-32754586	-0.0358578	0.813572	1
rs7322505	chr13:32756182-32756381	0.00868328	0.943463	1
rs9596212	chr13:32756800-32756999	0.0358729	0.68888	0.999377
rs9591311	chr13:32757239-32757438	0.0273608	0.822532	1
rs4942897	chr13:32757515-32757714	-0.114056	0.627527	0.993601
rs3752474	chr13:32758410-32758609	0.0587101	0.740709	1
rs1924606	chr13:32759130-32759329	0.10808	0.751924	1
rs7988089	chr13:32759638-32759837	-0.220007	0.350307	0.933295
rs9591314	chr13:32760148-32760347	-0.133227	0.0744884	0.627657
rs7988353	chr13:32760150-32760349	0.00885094	0.905693	1
rs9285094	chr13:32761353-32761552	-0.0883592	0.349528	0.933295
rs2224883	chr13:32763653-32763852	-0.0562626	0.709597	1
rs9596222	chr13:32767579-32767778	-0.505601	0.116427	0.727034
rs3213532	chr13:32773450-32773649	-0.0301951	0.80052	1
rs9315179	chr13:32773789-32773988	0.0144889	0.842326	1
rs7327412	chr13:32774330-32774529	0.314288	0.160782	0.785504
rs3492	chr13:32775103-32775302	-0.077736	0.647594	0.995695
rs9596233	chr13:32776778-32776977	0.0232684	0.893609	1
rs7326102	chr13:32777757-32777956	0.344454	0.181176	0.810414
rs2032508	chr13:32779232-32779431	-0.0268679	0.86593	1
rs7322668	chr13:32780198-32780397	0.0976815	0.528732	0.981716
rs7318610	chr13:32781812-32782011	0.202804	0.431975	0.95842
rs17516561	chr13:32781963-32782162	0.0237714	0.901524	1
rs7983889	chr13:32785341-32785540	-0.225893	0.133322	0.752702
rs55797910	chr13:32787054-32787253	0.0169348	0.815152	1
rs17594908	chr13:32789327-32789526	-0.0364026	0.80572	1
rs2025473	chr13:32791532-32791731	0.0691121	0.653954	0.996156
rs916289	chr13:32792010-32792209	0.0118113	0.875768	1
rs2025474	chr13:32792219-32792418	0.0298015	0.729836	1
rs4942911	chr13:32792938-32793137	-0.0655447	0.704408	1
rs4941669	chr13:32792945-32793144	-0.129908	0.396997	0.947997
rs61945198	chr13:32797680-32797879	-0.105709	0.266312	0.882029	active
rs7988241	chr13:98766107-98766306	0.00518877	0.953232	1
rs2150639	chr13:98766643-98766842	0.250895	0.132	0.75153
rs2150638	chr13:98766827-98767026	-0.0108483	0.87632	1
rs7991137	chr13:98768657-98768856	0.0645133	0.672863	0.998479
rs956018	chr13:98769249-98769448	0.0150512	0.910864	1
rs1543668	chr13:98771136-98771335	0.0375266	0.778333	1
rs9554505	chr13:98771692-98771891	0.0645522	0.446868	0.961305
rs9557051	chr13:98772794-98772993	0.0714396	0.383994	0.944458
rs7999120	chr13:98773184-98773383	-0.177686	0.134445	0.754355
rs8000386	chr13:98773653-98773852	-0.129051	0.0743013	0.62763
rs9557052	chr13:98774075-98774274	-0.0893267	0.5373	0.983488
rs7985004	chr13:98774355-98774554	0.0335699	0.705512	1
rs9513487	chr13:98775692-98775891	0.01635	0.859331	1
rs7334286	chr13:98776355-98776554	-0.248875	0.00708102	0.241589
rs4772133	chr13:98777036-98777235	-0.159718	0.120672	0.733691
rs9557056	chr13:98777380-98777579	-0.101417	0.308572	0.912573
rs9557058	chr13:98777476-98777675	-0.00415074	0.956355	1
rs9557059	chr13:98777542-98777741	-0.131556	0.0862991	0.656822
rs9557060	chr13:98777733-98777932	0.181836	0.0285985	0.438422
rs7318833	chr13:98777909-98778108	0.0208928	0.854182	1
rs772314	chr13:98777952-98778151	0.0356975	0.801268	1
rs4772134	chr13:98778588-98778787	-0.0241812	0.874765	1
rs4772135	chr13:98778790-98778989	0.10156	0.339481	0.929014	active
rs4772136	chr13:98778800-98778999	-0.0122628	0.910713	1	active
rs4772137	chr13:98778973-98779172	0.0343223	0.754786	1
rs4772138	chr13:98778991-98779190	-0.0992338	0.532734	0.982361
rs6491453	chr13:98779336-98779535	0.05256	0.616141	0.991294
rs7987429	chr13:98779977-98780176	-0.129154	0.707082	1
rs6491454	chr13:98780239-98780438	0.1255	0.0805838	0.641512
rs1299066	chr13:98780518-98780717	0.0916907	0.482158	0.969733
rs4771317	chr13:98780791-98780990	0.0303594	0.785045	1
rs4772139	chr13:98780996-98781195	-0.101338	0.344465	0.931376
rs4772140	chr13:98781128-98781327	0.129043	0.262984	0.878822
rs1289323	chr13:98781160-98781359	-0.0326379	0.744944	1
rs4772142	chr13:98781181-98781380	-0.275249	0.0311886	0.454992
rs12430843	chr13:98781200-98781399	0.0781304	0.460235	0.963346
rs9554513	chr13:98781392-98781591	0.102902	0.356277	0.936281	active
rs9557065	chr13:98781416-98781615	0.102118	0.264631	0.879899	active
rs4772143	chr13:98781546-98781745	-0.102744	0.201204	0.828415
rs4771318	chr13:98781714-98781913	-0.185112	0.0226879	0.394229
rs9513488	chr13:98782360-98782559	-0.0760923	0.474976	0.966345
rs9513489	chr13:98782404-98782603	-0.116466	0.360947	0.938004
rs8000794	chr13:98782456-98782655	0.177163	0.169993	0.800805
rs9517445	chr13:98782528-98782727	0.203844	0.0364924	0.479649
rs7985790	chr13:98783195-98783394	-0.167917	0.250892	0.867289
rs9557068	chr13:98784105-98784304	-0.0757813	0.308836	0.912624
rs4772145	chr13:98784129-98784328	0.0409377	0.507557	0.977056
rs4772146	chr13:98784231-98784430	0.0402403	0.558531	0.985335
rs12870254	chr13:98785209-98785408	0.234664	0.000768585	0.0889821
rs9554516	chr13:98785551-98785750	-0.046724	0.521638	0.979983
rs9517447	chr13:98785626-98785825	-0.127771	0.0954143	0.680544
rs9554517	chr13:98785909-98786108	-0.0677211	0.56731	0.986025
rs9557072	chr13:98788017-98788216	0.113679	0.0902922	0.668121
rs61968674	chr13:98790081-98790280	0.18021	0.0323124	0.462202
rs1289319	chr13:98804709-98804908	-0.14286	0.224011	0.849548	active
rs1289320	chr13:98811035-98811234	-0.191047	0.0274437	0.429307
rs772309	chr13:98814161-98814360	0.193368	0.208625	0.836341
rs712486	chr14:22955732-22955931	-0.0170896	0.859685	1
rs2881770	chr14:58177059-58177258	0.0670972	0.676009	0.999215
rs11158200	chr14:58183025-58183224	0.249464	0.324034	0.91968
rs56759383	chr14:58186662-58186861	-0.208575	0.128065	0.74557
rs9323328	chr14:58186696-58186895	-0.124402	0.464853	0.964782
rs34590069	chr14:58190434-58190633	-0.0559836	0.498977	0.976553
rs61975916	chr14:58200064-58200263	0.0312098	0.742798	1
rs8012185	chr14:58201666-58201865	0.0990958	0.661959	0.997549
rs7150530	chr14:58202051-58202250	0.061952	0.749298	1
rs10483697	chr14:58202078-58202277	0.0483477	0.79622	1
rs11623859	chr14:58202414-58202613	0.0809725	0.573523	0.986966
rs11623828	chr14:58202585-58202784	-0.146384	0.685301	0.999377
rs11628520	chr14:58202591-58202790	-0.177972	0.293324	0.901756
rs1190824	chr14:58204241-58204440	-0.0151976	0.87423	1
rs72716929	chr14:58205931-58206130	0.256197	0.00538168	0.217641
rs1212694	chr14:58206768-58206967	-0.059978	0.735705	1
rs7148731	chr14:58207089-58207288	-0.0715237	0.362394	0.938284
rs6573192	chr14:58211451-58211650	0.205782	0.408529	0.952314
rs7157304	chr14:58211643-58211842	0.021193	0.890531	1
rs12147879	chr14:58214224-58214423	0.0658209	0.676203	0.999215
rs61975946	chr14:58214503-58214702	0.00504933	0.937958	1
rs36060901	chr14:58216575-58216774	0.0889736	0.348177	0.932938	active
rs61975948	chr14:58217303-58217502	-0.0673153	0.4445	0.960823
rs6573193	chr14:58218054-58218253	0.122008	0.600649	0.98999
rs35849362	chr14:58218985-58219184	0.1244	0.224788	0.849973
rs4035222	chr14:58225909-58226108	-0.151605	0.0258298	0.416926
rs9788590	chr14:58226584-58226783	-0.178287	0.0306624	0.451628
rs7159983	chr14:58227741-58227940	-0.177629	0.424333	0.955298
rs4304949	chr14:58229349-58229548	0.0487626	0.669209	0.998109
rs1951203	chr14:58232535-58232734	0.0997576	0.116139	0.727034
rs2347934	chr14:58233068-58233267	-0.0923711	0.243687	0.86233
rs11627138	chr14:58234820-58235019	-0.0489277	0.653406	0.996156	active
rs11622463	chr14:58234864-58235063	-0.0347281	0.619936	0.991742	active
rs28411823	chr14:58239791-58239990	0.0263737	0.756739	1
rs11851552	chr14:58239932-58240131	-0.0473306	0.777399	1
rs12879675	chr14:58240435-58240634	-0.12304	0.428542	0.956271
rs61450169	chr14:58246042-58246241	0.172048	0.12944	0.748637
rs6573194	chr14:58246096-58246295	0.0221933	0.817433	1
rs8009579	chr14:58246741-58246940	0.0824342	0.666056	0.998109
rs10147580	chr14:58247322-58247521	0.0376912	0.792884	1
rs11625883	chr14:58250106-58250305	0.0673706	0.499257	0.976553
rs8011191	chr14:58250195-58250394	-0.191422	0.0848913	0.653704
rs7158746	chr14:58253981-58254180	-0.0297152	0.758972	1
rs12878264	chr14:58254150-58254349	0.0847632	0.780038	1
rs6573196	chr14:58255721-58255920	0.197616	0.0124399	0.31275
rs9323331	chr14:58256564-58256763	0.0170322	0.817203	1
rs9743908	chr14:58256728-58256927	-0.0554828	0.585895	0.989119
rs12890849	chr14:58256891-58257090	0.0130871	0.884486	1
rs8020892	chr14:58257271-58257470	-0.0152341	0.849468	1
rs6573197	chr14:58257390-58257589	0.0258689	0.88496	1
rs2145599	chr14:58262498-58262697	0.136293	0.0927635	0.673554
rs2348071	chr14:58263808-58264007	-0.0528788	0.55395	0.985335
rs12892257	chr14:58265930-58266129	-0.0823615	0.567857	0.986027
rs12589852	chr14:58268810-58269009	-0.11422	0.396468	0.94792
rs1885133	chr14:58270584-58270783	0.353528	0.0548758	0.560783
rs1885134	chr14:58270712-58270911	-0.0848349	0.709691	1
rs8005100	chr14:58270948-58271147	-0.355365	0.135894	0.755831
rs2180871	chr14:58272719-58272918	0.219231	0.192295	0.822012
rs12590259	chr14:58274307-58274506	0.0218031	0.905387	1
rs2348072	chr14:58276934-58277133	0.0546083	0.421257	0.953397
rs10135729	chr14:58277759-58277958	-0.275253	0.0154555	0.337801
rs10151752	chr14:58282608-58282807	0.0496556	0.684203	0.999377
rs10151828	chr14:58282611-58282810	-0.0489164	0.71769	1
rs2145600	chr14:58284084-58284283	0.0275579	0.914957	1
rs8009527	chr14:58285294-58285493	0.424723	0.174143	0.8041
rs10137327	chr14:58287083-58287282	-0.0251984	0.914244	1
rs2233752	chr14:58288662-58288861	0.0246776	0.823834	1
rs7149735	chr14:58289603-58289802	0.0870856	0.610061	0.991294
rs10132929	chr14:58292189-58292388	-0.12083	0.637758	0.994514
rs7146801	chr14:58292669-58292868	-0.0187848	0.886757	1
rs7147470	chr14:58292848-58293047	-0.049066	0.719807	1
rs6573198	chr14:58292944-58293143	-0.117834	0.452629	0.962169
rs10133305	chr14:58294311-58294510	0.0769909	0.489125	0.972242
rs10145437	chr14:58294385-58294584	-0.14329	0.050334	0.541707
rs28756401	chr14:58295094-58295293	-0.180573	0.0745113	0.627657
rs7153897	chr14:58295379-58295578	-0.000742761	1	1
rs7154212	chr14:58295391-58295590	0.0521268	0.533091	0.982397
rs7154076	chr14:58295464-58295663	-0.216296	0.0115864	0.300435
rs28637941	chr14:58295595-58295794	0.108436	0.230633	0.851698
rs7154498	chr14:58295714-58295913	-0.219543	0.255021	0.871999
rs7155825	chr14:58295719-58295918	0.0196686	0.914597	1
rs1957038	chr14:58299799-58299998	0.000690137	0.988335	1
rs4595719	chr14:58301984-58302183	0.0174841	0.870767	1
rs4316672	chr14:58302007-58302206	-0.140608	0.150081	0.773306
rs4520767	chr14:58302120-58302319	-0.148344	0.124142	0.739896
rs4520768	chr14:58302123-58302322	0.0512941	0.492535	0.973796
rs4638492	chr14:58302354-58302553	-0.0166564	0.861757	1
rs10136481	chr14:58302590-58302789	0.0374693	0.717319	1
rs11158203	chr14:58303205-58303404	-0.0965413	0.375652	0.942009
rs10145280	chr14:58303237-58303436	0.0339877	0.828887	1
rs10145481	chr14:58303571-58303770	-0.0326606	0.766456	1
rs1951204	chr14:58303883-58304082	0.107513	0.435184	0.95891
rs7155580	chr14:58304814-58305013	-0.255028	0.174534	0.804399
rs2145596	chr14:58307518-58307717	0.0684856	0.428284	0.956271
rs1951202	chr14:58312599-58312798	-0.00413982	0.976462	1
rs56208804	chr14:58313308-58313507	0.025329	0.724431	1
rs3945957	chr14:58316235-58316434	0.137715	0.398578	0.949452
rs8012947	chr14:58317637-58317836	-0.0114309	0.876794	1
rs6573199	chr14:58317963-58318162	0.204841	0.583414	0.988795
rs61974490	chr14:58319123-58319322	-0.258165	0.00185546	0.131692
rs35011991	chr14:58319617-58319816	-0.136141	0.0425245	0.506017
rs1984549	chr14:58322021-58322220	0.0758596	0.314399	0.915131
rs10139833	chr14:58322149-58322348	-0.200547	0.167545	0.797937
rs2145598	chr14:58327183-58327382	-0.0818335	0.69641	1
rs8005422	chr14:58328869-58329068	-0.0916699	0.407651	0.952314
rs12891852	chr14:58330822-58331021	-0.096378	0.572624	0.986966
rs58231973	chr14:58330829-58331028	0.000934799	0.996274	1
rs10137475	chr14:58331135-58331334	-0.120612	0.17736	0.806242	active
rs10142973	chr14:58332300-58332499	1.22944e-05	1	1
rs941752	chr14:58332543-58332742	0.0635232	0.745769	1
rs8022300	chr14:58345914-58346113	0.0432633	0.551814	0.985261
rs112901448	chr14:58346696-58346895	-0.139905	0.0750449	0.629152
rs1190980	chr14:58347988-58348187	0.238671	0.181471	0.810602
rs1190981	chr14:58348257-58348456	0.313333	0.084335	0.651748
rs1190982	chr14:58349021-58349220	0.136605	0.45568	0.962278
rs35107244	chr14:58349392-58349591	0.178734	0.262959	0.878822
rs12878359	chr14:58349394-58349593	0.109452	0.501137	0.976553
rs4901852	chr14:58355111-58355310	0.00990621	0.93701	1
rs2348073	chr14:58356114-58356313	0.172619	0.166955	0.79712
rs7151036	chr14:58356215-58356414	0.110589	0.259781	0.876389
rs74055634	chr14:58361259-58361458	-0.0130783	0.949495	1
rs8008129	chr14:58362214-58362413	-0.0426604	0.709556	1
rs8004532	chr14:58363691-58363890	0.0198076	0.931244	1
rs1051858	chr14:58364324-58364523	-0.376242	0.421639	0.953397
rs57044214	chr14:58367091-58367290	0.108143	0.67746	0.999291
rs1051860	chr14:58371850-58372049	-0.0241615	0.816853	1
rs1051861	chr14:58371883-58372082	-0.157014	0.0752806	0.629548
rs28398380	chr14:58377701-58377900	-0.00324387	0.975958	1
rs11158204	chr14:58377708-58377907	0.143854	0.143143	0.765678
rs8004077	chr14:58379913-58380112	0.0111852	0.912193	1
rs2147609	chr14:58380161-58380360	-0.223311	0.0969569	0.683313
rs2147610	chr14:58380169-58380368	0.0536289	0.703055	1
rs78350060	chr14:58381495-58381694	-0.0100835	0.941071	1
rs4901853	chr14:58382481-58382680	-0.0863065	0.553785	0.985335
rs11627199	chr14:58386188-58386387	0.0388433	0.88179	1
rs2348075	chr14:58386322-58386521	-0.354897	0.106516	0.70941
rs61974515	chr14:58387257-58387456	-0.11771	0.203691	0.830751
rs61974517	chr14:58389834-58390033	0.0622988	0.829393	1
rs11621866	chr14:74958232-74958431	0.00130814	0.987725	1
rs11625758	chr14:74961431-74961630	-0.116378	0.291845	0.900604
rs12879725	chr14:74961445-74961644	-0.0408307	0.718375	1
rs8005138	chr14:74961752-74961951	-0.145881	0.0386085	0.489297
rs10162358	chr14:74962790-74962989	-0.035594	0.651515	0.995983
rs6574203	chr14:74963043-74963242	0.130947	0.192559	0.822012
rs8006147	chr14:74963230-74963429	-0.119515	0.228874	0.849973
rs2159904	chr14:74965376-74965575	0.182479	0.0115491	0.300435
rs1860935	chr14:74965661-74965860	-0.15658	0.095248	0.680441
rs174994	chr14:74967299-74967498	0.155282	0.0774488	0.63415
rs174995	chr14:74967380-74967579	-0.136513	0.328986	0.92231
rs174997	chr14:74968003-74968202	0.0494385	0.811744	1
rs7159645	chr14:74969281-74969480	0.123027	0.0906911	0.668121
rs174998	chr14:74969392-74969591	-0.0174771	0.832384	1
rs174999	chr14:74969447-74969646	0.144843	0.103676	0.703083
rs175000	chr14:74969564-74969763	0.0461064	0.563031	0.98566
rs175001	chr14:74969649-74969848	-0.0389124	0.656937	0.996612
rs175002	chr14:74969663-74969862	0.0644586	0.515485	0.97926
rs12880739	chr14:74970269-74970468	-0.0377127	0.743537	1
rs12894709	chr14:74974931-74975130	-0.0115221	0.864958	1
rs4903273	chr14:74974992-74975191	-0.180256	0.00901752	0.269056	active
rs2012627	chr14:74976300-74976499	0.0304814	0.793555	1
rs175006	chr14:74978696-74978895	-0.00849864	0.901551	1
rs76488064	chr14:74979368-74979567	0.0782731	0.590384	0.989244
rs12882664	chr14:74979975-74980174	0.0633637	0.390191	0.946628
rs10131894	chr14:74980076-74980275	0.133934	0.241803	0.86118
rs91144	chr14:74982714-74982913	0.0344737	0.705645	1
rs6574205	chr14:74986236-74986435	-0.0286687	0.751475	1
rs175012	chr14:74989007-74989206	0.0169795	0.883374	1
rs8013780	chr14:74989646-74989845	-0.053751	0.651371	0.995983
rs175014	chr14:74990124-74990323	0.0726103	0.593335	0.989877
rs175015	chr14:74990272-74990471	0.0374049	0.859607	1
rs12588981	chr14:74993758-74993957	0.319887	0.299798	0.905142
rs12882111	chr14:74993938-74994137	0.115267	0.118315	0.731033
rs175034	chr14:74996884-74997083	-0.0308469	0.881758	1
rs175035	chr14:74997045-74997244	0.0358688	0.722263	1
rs175036	chr14:74997492-74997691	0.0140904	0.891072	1
rs175037	chr14:74998235-74998434	0.0310453	0.805439	1
rs12889133	chr14:74998286-74998485	0.173663	0.0503205	0.541707
rs175039	chr14:75002147-75002346	-0.0860646	0.429577	0.956935
rs175040	chr14:75002752-75002951	-0.0222831	0.709279	1	active
rs175042	chr14:75004030-75004229	0.069696	0.412058	0.952314
rs12894419	chr14:75004999-75005198	-0.056257	0.445436	0.961305
rs175043	chr14:75005000-75005199	0.0741652	0.42596	0.956072
rs175044	chr14:75005306-75005505	-0.0534876	0.677454	0.999291
rs175045	chr14:75008472-75008671	0.0111864	0.931766	1
rs4556	chr14:75009268-75009467	0.00466138	0.946802	1
rs175047	chr14:75012236-75012435	0.164474	0.161684	0.786962
rs1548807	chr14:75012779-75012978	0.216435	0.283578	0.895665
rs175048	chr14:75013091-75013290	-0.328059	0.351619	0.934229
rs108621	chr14:75013834-75014033	0.00376939	0.956432	1
rs175049	chr14:75014565-75014764	0.0344329	0.826967	1
rs108622	chr14:75015105-75015304	-0.00868037	0.973245	1
rs398896	chr14:75016024-75016223	-0.00670327	0.955588	1
rs424120	chr14:75016025-75016224	-0.0175034	0.881303	1
rs13712	chr14:75017009-75017208	-0.264846	0.00131719	0.112719
rs1955474	chr14:75017969-75018168	-0.163684	0.176322	0.806242
rs175055	chr14:75022143-75022342	-0.00451218	0.970758	1
rs175057	chr14:75022829-75023028	-0.179067	0.0551297	0.561176
rs175059	chr14:75023864-75024063	0.0592439	0.691569	0.999377
rs2098251	chr14:75025893-75026092	0.153256	0.0553512	0.561518
rs2098252	chr14:75025929-75026128	0.362995	0.000721657	0.088548
rs175064	chr14:75027245-75027444	-0.0148962	0.851903	1
rs175065	chr14:75028180-75028379	-0.0208794	0.889851	1
rs28687415	chr14:75028679-75028878	0.167804	0.162307	0.78798
rs28757030	chr14:75029896-75030095	-0.0951503	0.316336	0.91581
rs735452	chr14:75031181-75031380	-0.0467273	0.713167	1
rs175071	chr14:75031374-75031573	-0.0249295	0.863295	1
rs4026175	chr14:75035437-75035636	-0.13324	0.411191	0.952314
rs175072	chr14:75036024-75036223	-0.0624413	0.57399	0.987072
rs11629079	chr14:75036284-75036483	-0.0256859	0.729068	1
rs175074	chr14:75037651-75037850	-0.0103841	0.94234	1
rs3742780	chr14:75038205-75038404	0.0679684	0.802464	1
rs7156586	chr14:75039427-75039626	-0.0447413	0.795511	1
rs175077	chr14:75040072-75040271	-0.258931	0.00928386	0.271709
rs12879542	chr14:75040722-75040921	0.0230377	0.846051	1
rs175078	chr14:75043783-75043982	0.133034	0.0494358	0.540437
rs11622696	chr14:75043933-75044132	-0.0574726	0.54319	0.984972
rs149219	chr14:75043977-75044176	-0.00977658	0.927223	1
rs10136948	chr14:75044272-75044471	-0.1532	0.421223	0.953397
rs4903275	chr14:75045706-75045905	-0.0167037	0.904069	1
rs10140851	chr14:75045809-75046008	-0.10388	0.23577	0.856069
rs175080	chr14:75047025-75047224	0.138357	0.235208	0.856069
rs175084	chr14:75052372-75052571	0.0991756	0.659333	0.996964
rs175085	chr14:75052390-75052589	0.114844	0.594089	0.989877
rs7303	chr14:75053262-75053461	-0.156223	0.642823	0.994681
rs175512	chr14:75056579-75056778	-0.0398813	0.861096	1
rs175510	chr14:75058036-75058235	0.0848001	0.295454	0.903943
rs10142770	chr14:75058646-75058845	-0.1482	0.415515	0.952314
rs10143132	chr14:75059047-75059246	-0.131359	0.421634	0.953397
rs10149362	chr14:75060706-75060905	0.0144366	0.912442	1
rs175508	chr14:75060817-75061016	0.123373	0.2632	0.879188
rs10149551	chr14:75060902-75061101	0.125114	0.192369	0.822012
rs10129657	chr14:75061777-75061976	0.00880033	0.935904	1
rs175505	chr14:75062816-75063015	-0.00405217	0.9823	1
rs10873275	chr14:75064657-75064856	0.44494	0.15708	0.78096
rs7156328	chr14:75066138-75066337	-0.0395417	0.779834	1
rs175502	chr14:75066876-75067075	-0.135377	0.290211	0.899579
rs4903278	chr14:75068216-75068415	0.0384784	0.802319	1
rs175499	chr14:75069124-75069323	0.100163	0.333615	0.924886
rs175498	chr14:75069566-75069765	-0.041459	0.811666	1	active
rs11546525	chr14:75070578-75070777	-0.029708	0.682169	0.999377
rs3742778	chr14:75071414-75071613	0.0620986	0.579985	0.988324
rs175496	chr14:75074730-75074929	-0.00243938	1	1
rs7156105	chr14:75075151-75075350	0.182931	0.048867	0.537778
rs175494	chr14:75076278-75076477	-0.0516373	0.51535	0.979104
rs12889472	chr14:75077176-75077375	0.0687399	0.340015	0.929262
rs12589815	chr14:75077298-75077497	0.125992	0.117917	0.72902
rs12589876	chr14:75077386-75077585	-0.0397169	0.757234	1
rs10246	chr14:75077667-75077866	-0.0378363	0.746725	1
rs175492	chr14:75078417-75078616	0.0149239	0.910029	1
rs175490	chr14:75078882-75079081	-0.250491	0.189576	0.819182
rs12431669	chr14:75079427-75079626	-0.155388	0.119367	0.732784
rs4899544	chr14:75079753-75079952	-0.20261	0.0213418	0.385037
rs4903279	chr14:75079780-75079979	-0.0236426	0.847046	1
rs4903280	chr14:75080149-75080348	0.0496453	0.645928	0.995416
rs10146098	chr14:75080940-75081139	-0.0715297	0.361221	0.938004
rs12590452	chr14:75081953-75082152	-0.173484	0.415888	0.952314
rs1043674	chr14:75082567-75082766	-0.0549858	0.420474	0.953397
rs11159116	chr14:75083781-75083980	0.0859783	0.261217	0.878171
rs4903281	chr14:75087558-75087757	-0.0386758	0.820742	1
rs10142865	chr14:75088821-75089020	0.0562496	0.594828	0.989877
rs10142626	chr14:75088833-75089032	-0.150399	0.0530664	0.554112
rs175484	chr14:75089568-75089767	-0.00347343	0.954308	1
rs12886768	chr14:75089622-75089821	0.0199701	0.780222	1
rs175483	chr14:75089623-75089822	-0.236266	0.000561455	0.0811044
rs7142235	chr14:75093160-75093359	-0.080863	0.280378	0.893576
rs12589376	chr14:75094349-75094548	-0.03229	0.641153	0.994681
rs175479	chr14:75095068-75095267	-0.0241874	0.885322	1
rs10148504	chr14:75096097-75096296	0.131919	0.550783	0.985015
rs175478	chr14:75096666-75096865	-0.202169	0.344495	0.931376
rs1071989	chr14:75097856-75098055	0.0023021	0.987193	1
rs9805979	chr14:75099406-75099605	-0.0259395	0.792405	1
rs175476	chr14:75099607-75099806	-0.0190696	0.877698	1
rs1180603	chr14:75100112-75100311	-0.039795	0.904582	1
rs2010678	chr14:75100375-75100574	0.043172	0.79242	1
rs4899545	chr14:75101335-75101534	-0.101434	0.495813	0.976163
rs175472	chr14:75102287-75102486	0.0448243	0.622376	0.992543
rs175470	chr14:75102780-75102979	0.0381419	0.882871	1
rs11845639	chr14:75103490-75103689	0.0177606	0.903553	1
rs175469	chr14:75104223-75104422	-0.114446	0.0826064	0.646156
rs96358	chr14:75105462-75105661	0.0161813	0.86844	1
rs119076	chr14:75105616-75105815	0.0386194	0.791556	1
rs10146482	chr14:75107284-75107483	0.0185162	0.811072	1
rs12897094	chr14:75112613-75112812	-0.0347297	0.734819	1
rs3742773	chr14:75112840-75113039	-0.100396	0.551406	0.985261
rs175460	chr14:75115263-75115462	-0.0791959	0.278064	0.892243
rs7145159	chr14:75116465-75116664	0.0260698	0.948919	1
rs175457	chr14:75117704-75117903	0.0354788	0.896279	1
rs11159117	chr14:75118064-75118263	0.0447534	0.842951	1
rs8003506	chr14:75119485-75119684	-0.173788	0.259183	0.875377
rs11623413	chr14:75122021-75122220	0.0476417	0.743803	1
rs28626045	chr14:75122392-75122591	-0.113914	0.309054	0.912624
rs175453	chr14:75122481-75122680	0.191806	0.0134869	0.318407
rs175451	chr14:75122926-75123125	0.214902	0.0326796	0.463399
rs449131	chr14:75123075-75123274	-0.12253	0.201916	0.828556
rs449130	chr14:75123080-75123279	-0.00249079	0.975473	1	active
rs175450	chr14:75123537-75123736	0.0430345	0.851183	1
rs8017642	chr14:75124019-75124218	-0.0570239	0.442968	0.960756
rs175449	chr14:75124043-75124242	-0.00165295	0.993437	1	active
rs175448	chr14:75124268-75124467	0.138617	0.303135	0.907061
rs4903284	chr14:75125680-75125879	-0.303189	0.0455885	0.519822
rs12890371	chr14:75127036-75127235	-0.0100942	0.910401	1	active
rs12889309	chr14:75127099-75127298	-0.00784771	0.921974	1
rs2160075	chr14:75127656-75127855	-0.243199	0.175932	0.806242	active
rs12588099	chr14:75127659-75127858	0.186531	0.428031	0.956271
rs4899546	chr14:75128143-75128342	-0.268397	0.165884	0.79476
rs2024653	chr14:75128351-75128550	-0.37177	5.66694e-06	0.00351194
rs13099	chr14:75132352-75132551	-0.0301977	0.841547	1
rs3742771	chr14:75132844-75133043	0.153159	0.235397	0.856069
rs4322591	chr14:75133894-75134093	0.015878	0.951048	1
rs12435391	chr14:75134934-75135133	0.0823238	0.473783	0.965717
rs175444	chr14:75134979-75135178	0.109486	0.402892	0.950225
rs876402	chr14:75135059-75135258	-0.0822217	0.312955	0.914662
rs175443	chr14:75135160-75135359	-0.13284	0.223753	0.849301
rs876403	chr14:75136031-75136230	-0.140899	0.421979	0.953722
rs175442	chr14:75136761-75136960	0.0621276	0.794756	1
rs1807938	chr14:75137146-75137345	-0.0563953	0.429207	0.956786
rs10133689	chr14:75138252-75138451	-0.129445	0.346085	0.932409
rs1047418	chr14:75138989-75139188	0.104501	0.541085	0.984567
rs175438	chr14:75140242-75140441	-0.17708	0.0439549	0.513234
rs175436	chr14:75141880-75142079	-0.231564	0.0668056	0.600658
rs2268617	chr14:75141925-75142124	0.11253	0.479926	0.968632
rs4903285	chr14:75142465-75142664	0.0936354	0.31804	0.916216
rs7147118	chr14:75143367-75143566	-0.187899	0.384656	0.944556
rs175435	chr14:75145222-75145421	-0.0435844	0.738572	1
rs12588240	chr14:75145280-75145479	-0.182811	0.208669	0.836341
rs10138183	chr14:75148424-75148623	-0.0633382	0.689724	0.999377
rs175432	chr14:75148443-75148642	-0.127373	0.468009	0.96518
rs2098297	chr14:75152315-75152514	0.0402254	0.805919	1
rs56287046	chr14:75154217-75154416	0.103188	0.42838	0.956271
rs4903288	chr14:75156684-75156883	-0.117294	0.191218	0.820655
rs4903289	chr14:75157185-75157384	-0.064826	0.574872	0.987219
rs175426	chr14:75157331-75157530	0.0188091	0.868087	1
rs12433849	chr14:75157660-75157859	-0.025784	0.765248	1
rs910316	chr14:75159239-75159438	-0.12715	0.321746	0.918442	active
rs175425	chr14:75159328-75159527	0.187176	0.173184	0.80314
rs175424	chr14:75159454-75159653	0.371953	0.0461962	0.523071
rs11623873	chr14:75160898-75161097	-0.0428475	0.679809	0.999377
rs4903290	chr14:75162152-75162351	0.0409749	0.755377	1
rs2359613	chr14:75162979-75163178	-0.093605	0.426773	0.956271
rs2359614	chr14:75162981-75163180	-0.118502	0.439957	0.96072
rs2080201	chr14:75163169-75163368	0.250114	0.00353865	0.177649
rs61980828	chr14:75163575-75163774	-0.0042692	0.966926	1
rs10149880	chr14:75166205-75166404	-0.120001	0.135342	0.75518
rs11159119	chr14:75170164-75170363	0.223676	0.0153792	0.337377
rs2300601	chr14:75172768-75172967	0.0785466	0.615588	0.991294
rs2268618	chr14:75173051-75173250	-0.0944535	0.377532	0.942009
rs2268619	chr14:75173551-75173750	-0.0638748	0.620919	0.991877
rs2268620	chr14:75173600-75173799	0.0327057	0.66974	0.998109
rs2268621	chr14:75174738-75174937	-0.0309623	0.708677	1
rs7156089	chr14:75178724-75178923	0.0642535	0.506451	0.976597
rs59594872	chr14:75180254-75180453	-0.122575	0.0994643	0.691425
rs4899549	chr14:75180691-75180890	0.078585	0.486984	0.972046
rs4899550	chr14:75180863-75181062	0.0716233	0.438924	0.960644
rs12433318	chr14:75182129-75182328	0.159614	0.0116803	0.3019
rs12433944	chr14:75182161-75182360	-0.0369603	0.600238	0.98999
rs8019716	chr14:75182177-75182376	0.0260037	0.695208	1
rs7160012	chr14:75182467-75182666	0.00844108	0.919392	1
rs12147532	chr14:75185055-75185254	-0.0119195	0.928043	1
rs7141705	chr14:75188549-75188748	-0.0279885	0.768806	1
rs4903292	chr14:75189442-75189641	-0.172069	0.0760461	0.631532
rs6574208	chr14:75190548-75190747	-0.0378842	0.741792	1
rs8016330	chr14:75190704-75190903	-0.209387	0.00897037	0.268883
rs6574209	chr14:75190745-75190944	-0.000596357	0.997438	1
rs4384542	chr14:75191210-75191409	0.0933668	0.218707	0.84445
rs4468539	chr14:75191630-75191829	-0.079621	0.517205	0.979352
rs4473116	chr14:75191992-75192191	0.00770738	0.964268	1
rs7146523	chr14:75193077-75193276	0.0558521	0.541249	0.984735
rs11624893	chr14:75193321-75193520	-0.119627	0.157758	0.782448
rs8010662	chr14:75195134-75195333	0.126531	0.0929166	0.674074
rs8013444	chr14:75195178-75195377	0.188083	0.0184297	0.362952
rs61979167	chr14:75196807-75197006	0.0573492	0.352906	0.934866
rs8006587	chr14:75198136-75198335	0.0949207	0.232558	0.853678
rs8007539	chr14:75198150-75198349	0.134214	0.103663	0.703083
rs11159121	chr14:75199226-75199425	-0.165513	0.0818278	0.645175
rs7156476	chr14:75199854-75200053	0.183713	0.00666233	0.237035
rs4899552	chr14:75201118-75201317	0.154039	0.466322	0.964804
rs11627442	chr14:75202846-75203045	-0.0329795	0.662765	0.997549	active
rs73313616	chr14:75203138-75203337	-0.0835819	0.202572	0.829758
rs77939209	chr14:75203267-75203466	0.0181627	0.873312	1
rs7147775	chr14:75203408-75203607	-0.211088	0.106814	0.710203
rs7147712	chr14:75203904-75204103	0.0341137	0.782495	1
rs6574212	chr14:75204856-75205055	-0.0101436	0.959364	1
rs112635299	chr14:94371705-94371904	0.11987	0.149096	0.771345
rs28929474	chr14:94378510-94378709	0.0696735	0.325937	0.921411
rs187945070	chr14:94449703-94449902	0.0442327	0.705449	1
rs115867935	chr14:94490349-94490548	-0.0665291	0.280439	0.893576
rs149304103	chr14:94502548-94502747	-0.155568	0.0911821	0.668155	active
rs182695944	chr14:94539685-94539884	-0.155904	0.0442789	0.513234
rs12587879	chr14:99643027-99643226	0.0538063	0.510138	0.977481
rs9788569	chr14:99643683-99643882	-0.0821319	0.192903	0.822336
rs71422782	chr14:99644972-99645171	0.226414	0.00626435	0.232314
rs12893887	chr14:99645128-99645327	0.128244	0.209461	0.836714	active
rs79570438	chr14:99645486-99645685	-0.0394394	0.768347	1
rs10149871	chr14:99645518-99645717	0.0685238	0.344781	0.931449
rs12431602	chr14:99646382-99646581	0.120184	0.157178	0.78096
rs7146731	chr14:99646851-99647050	0.1326	0.668005	0.998109
rs9788497	chr14:99647641-99647840	0.0673601	0.32521	0.921013
rs10139462	chr14:99649090-99649289	-0.183028	0.00864675	0.263322
rs4905878	chr14:99649171-99649370	0.0112126	0.86581	1
rs35911833	chr14:99649362-99649561	0.185458	0.0274877	0.429307	active
rs12880985	chr14:99649788-99649987	0.0388512	0.581513	0.988618
rs28391527	chr14:99649815-99650014	0.110591	0.144485	0.766036
rs4990377	chr14:99650149-99650348	0.0198471	0.793225	1
rs34146338	chr14:99650293-99650492	-0.0453796	0.645081	0.995416
rs2400762	chr14:99650405-99650604	-0.204496	0.174309	0.804171
rs10145905	chr14:99651202-99651401	-0.0971134	0.514291	0.978831
rs78228841	chr14:99653778-99653977	0.044593	0.667425	0.998109
rs12589575	chr14:99656294-99656493	0.0960955	0.329104	0.922385
rs36033161	chr14:99657050-99657249	-0.0792769	0.230015	0.851504
rs35826699	chr14:99657122-99657321	-0.0206423	0.77218	1
rs12897285	chr14:99657618-99657817	-0.0932051	0.553157	0.985335
rs7145262	chr14:99659284-99659483	0.0928704	0.173416	0.803515
rs4624107	chr14:99661003-99661202	-0.15607	0.0302825	0.450584
rs34668196	chr14:99664509-99664708	0.212465	0.00387321	0.184996
rs12432679	chr14:99664845-99665044	0.056516	0.523994	0.980573
rs9805960	chr14:99665533-99665732	-0.219728	0.00179209	0.131691
rs11623755	chr14:99665829-99666028	0.191695	0.0190108	0.3669
rs17562391	chr14:99666813-99667012	-0.0701498	0.271044	0.885434
rs11844169	chr14:99666961-99667160	0.107439	0.13151	0.750594
rs2895811	chr14:99667505-99667704	-0.171911	0.0154822	0.337842
rs11626111	chr14:99667655-99667854	0.189765	0.0120439	0.306526
rs35752324	chr14:99667772-99667971	-0.0137904	0.90867	1
rs56245424	chr14:99667876-99668075	0.050621	0.582197	0.988795
rs12436072	chr14:99668869-99669068	-0.117699	0.0872013	0.65996
rs8014986	chr14:99669281-99669480	0.187107	0.0100883	0.282894
rs77467832	chr14:99670011-99670210	-0.0223896	0.808831	1
rs1958321	chr14:99670704-99670903	0.139129	0.297536	0.905049
rs1958320	chr14:99670725-99670924	-0.31727	0.0218523	0.390198
rs1958319	chr14:99670729-99670928	0.144718	0.333818	0.925196	active
rs12050196	chr14:99672997-99673196	-0.278247	0.011444	0.299246
rs11160538	chr14:99673933-99674132	0.0103786	0.898263	1
rs7158073	chr14:99675252-99675451	-0.0938987	0.373767	0.941322
rs10139550	chr14:99679273-99679472	-0.0465373	0.524104	0.980603
rs8019753	chr14:99682461-99682660	-0.0815094	0.278491	0.892552
rs8003602	chr14:99682524-99682723	0.10678	0.186927	0.816806
rs3783320	chr14:99683021-99683220	0.00634176	0.927465	1
rs61984440	chr14:99684538-99684737	0.0258757	0.84136	1
rs7144398	chr14:99688978-99689177	0.0451101	0.511077	0.978081
rs3742375	chr14:99690787-99690986	-0.0591796	0.352489	0.934548
rs754203	chr14:99691530-99691729	0.007222	0.925197	1
rs3742376	chr14:99699236-99699435	0.0940697	0.225848	0.849973
rs4905880	chr14:99700753-99700952	-0.101961	0.413941	0.952314
rs4905881	chr14:99701158-99701357	0.150296	0.301184	0.905635
rs7148158	chr14:99701712-99701911	-0.0115913	0.919435	1
rs12435918	chr14:99704458-99704657	0.105797	0.441921	0.960756
rs2146238	chr14:99706292-99706491	-0.130171	0.228082	0.849973
rs4905882	chr14:99708672-99708871	-0.0419503	0.519628	0.979352
rs12435858	chr14:99711478-99711677	-0.066005	0.789771	1
rs28748133	chr14:99713703-99713902	-0.190097	0.343693	0.931307
rs3752958	chr14:99716250-99716449	0.142898	0.0563101	0.564561
rs8022722	chr14:99716288-99716487	0.0396217	0.576631	0.987393
rs10131706	chr14:99716624-99716823	-0.0826383	0.258047	0.874372
rs2295911	chr14:99717664-99717863	-0.129593	0.0659918	0.599133
rs7151522	chr14:99718152-99718351	0.0178284	0.779792	1
rs7151887	chr14:99718346-99718545	-0.147009	0.0362033	0.478179
rs7170361	chr15:58426699-58426898	-0.0543613	0.758598	1
rs11635491	chr15:58427442-58427641	-0.0134485	0.885672	1
rs4774297	chr15:58428132-58428331	0.0544392	0.44265	0.960756
rs1077835	chr15:58431127-58431326	-0.319273	0.0458456	0.521107
rs1077834	chr15:58431180-58431379	-0.0599117	0.645087	0.995416
rs1800588	chr15:58431376-58431575	0.125353	0.163947	0.79012
rs2070895	chr15:58431640-58431839	-0.0206385	0.824133	1
rs6494005	chr15:58432225-58432424	0.102908	0.413992	0.952314
rs8034802	chr15:58432493-58432692	-0.188489	0.152611	0.775904
rs8033940	chr15:58432543-58432742	0.00263332	0.986283	1
rs633695	chr15:58433540-58433739	0.0745483	0.317221	0.916216
rs261334	chr15:58434445-58434644	-0.0367009	0.627643	0.993601
rs261333	chr15:58434980-58435179	-0.350915	0.250797	0.867289
rs588136	chr15:58438199-58438398	0.0407426	0.584462	0.988795
rs261342	chr15:58438854-58439053	-0.051045	0.527885	0.981676
rs17301746	chr15:58439096-58439295	0.227728	0.030731	0.452369
rs261341	chr15:58439268-58439467	0.0889061	0.608297	0.991294
rs8043310	chr15:58439519-58439718	-0.00852352	0.890191	1
rs12594375	chr15:58440169-58440368	-0.0761128	0.542513	0.984972	active
rs6494007	chr15:58442346-58442545	-0.069656	0.498707	0.976553
rs261338	chr15:58442706-58442905	-0.0911208	0.245642	0.863738
rs534933	chr15:58442923-58443122	0.0842867	0.183327	0.813089
rs79447951	chr15:58443339-58443538	0.020111	0.792053	1
rs473224	chr15:58445042-58445241	-0.105151	0.288872	0.899035
rs488490	chr15:58445362-58445561	0.0642309	0.315823	0.915561
rs12914626	chr15:58446124-58446323	-0.018349	0.82743	1
rs573922	chr15:58447795-58447994	0.122612	0.384642	0.944556
rs8023503	chr15:58448289-58448488	0.084373	0.309068	0.912624
rs75354047	chr15:58448771-58448970	-0.0140418	0.905131	1
rs485671	chr15:58448835-58449034	0.0255518	0.811345	1
rs485538	chr15:58448878-58449077	0.051302	0.579932	0.988308
rs572410	chr15:58449085-58449284	-0.104381	0.128958	0.74761	active
rs686958	chr15:58449585-58449784	0.0159743	0.834243	1
rs567746	chr15:58449592-58449791	0.105952	0.214368	0.838789
rs261336	chr15:58450119-58450318	0.126537	0.193863	0.823451
rs12439649	chr15:58450723-58450922	-0.0289289	0.743325	1
rs576926	chr15:64501318-64501517	-0.00330705	0.964494	1
rs650399	chr15:64510392-64510591	0.308448	0.00223544	0.141329
rs486330	chr15:64510951-64511150	0.0194271	0.951878	1
rs556972	chr15:64522428-64522627	0.0211685	0.85391	1
rs6494480	chr15:64551461-64551660	0.060205	0.501788	0.976553
rs8036775	chr15:64552073-64552272	0.107182	0.389899	0.946628
rs674745	chr15:64555255-64555454	-0.0303257	0.706586	1
rs6494481	chr15:64557605-64557804	0.00149686	0.991172	1
rs498806	chr15:64558640-64558839	0.185616	0.344689	0.931449
rs500641	chr15:64558833-64559032	-0.117562	0.710798	1
rs686634	chr15:64562212-64562411	-0.0275549	0.824844	1
rs2733382	chr15:64564095-64564294	0.146841	0.111115	0.718514
rs637748	chr15:64566193-64566392	0.0801845	0.353312	0.935112
rs561055	chr15:64570339-64570538	0.148835	0.411316	0.952314
rs563766	chr15:64570611-64570810	-0.194441	0.118537	0.732039
rs610700	chr15:64580238-64580437	-0.0155808	0.873162	1
rs537130	chr15:64580246-64580445	0.0212223	0.865673	1
rs540589	chr15:64580567-64580766	0.089676	0.202203	0.829182
rs567065	chr15:64585408-64585607	-0.227354	0.165707	0.794219
rs11071801	chr15:64591585-64591784	0.0530269	0.638477	0.994514
rs2733384	chr15:64592087-64592286	-0.0286225	0.890506	1
rs693645	chr15:64594444-64594643	0.259774	0.000151294	0.0378832
rs2044560	chr15:64594449-64594648	-0.157849	0.0236758	0.401147
rs28375144	chr15:64594450-64594649	-0.00310012	0.970371	1
rs634866	chr15:64594458-64594657	0.0545645	0.544176	0.985015
rs520694	chr15:64595944-64596143	-0.288693	0.171613	0.801455
rs685068	chr15:64596830-64597029	0.0291018	0.74146	1
rs588379	chr15:64599834-64600033	0.0366067	0.696914	1
rs1665897	chr15:64599938-64600137	-0.0146043	0.875931	1
rs633275	chr15:64603020-64603219	-0.0434605	0.516459	0.979352
rs525039	chr15:64603447-64603646	0.0780172	0.23338	0.854493
rs12908220	chr15:64605660-64605859	-0.0423473	0.640197	0.994681
rs627101	chr15:64608227-64608426	0.0200469	0.946112	1
rs589190	chr15:64614991-64615190	0.0589343	0.395003	0.947919
rs589690	chr15:64615107-64615306	0.0645967	0.35692	0.936532
rs8043506	chr15:64616572-64616771	0.200135	0.00942423	0.273455	active
rs8024055	chr15:64617002-64617201	-0.0390763	0.580303	0.988425
rs2593698	chr15:64617704-64617903	0.0589572	0.6922	0.999377
rs571441	chr15:64618646-64618845	-0.0105797	0.879557	1
rs575996	chr15:64624736-64624935	-0.153923	0.0905279	0.668121
rs72742966	chr15:64626880-64627079	0.292643	0.0111533	0.2985
rs72742968	chr15:64627621-64627820	-0.0119546	0.927252	1
rs8029243	chr15:64629437-64629636	0.0657168	0.529748	0.981763
rs680910	chr15:64636352-64636551	-0.0227757	0.842838	1
rs4777499	chr15:64641683-64641882	0.0605319	0.782374	1
rs72742972	chr15:64641818-64642017	-0.0385345	0.842764	1
rs2414852	chr15:64644487-64644686	-0.0398193	0.903155	1
rs8030458	chr15:64646046-64646245	0.0466455	0.805959	1
rs10851736	chr15:64648419-64648618	0.220064	0.0291821	0.44187
rs56266896	chr15:64653828-64654027	-0.0314006	0.841885	1
rs68142176	chr15:64662927-64663126	0.11151	0.368825	0.938816
rs58852420	chr15:64663894-64664093	-0.00149347	0.989776	1
rs10851737	chr15:64664799-64664998	0.0501362	0.658822	0.996959
rs67927052	chr15:64665024-64665223	0.0131176	0.893506	1
rs58590788	chr15:64667318-64667517	0.21213	0.03843	0.488669
rs61117068	chr15:64667335-64667534	0.058588	0.534145	0.982637
rs67465716	chr15:64668315-64668514	0.0377665	0.813431	1
rs113248293	chr15:64668452-64668651	0.168636	0.249921	0.867119
rs67799896	chr15:64671477-64671676	-0.00417923	0.975557	1
rs11071803	chr15:64673516-64673715	-0.115916	0.305143	0.908313
rs16948170	chr15:64675355-64675554	-0.00807819	0.923867	1
rs56138430	chr15:64676801-64677000	-0.135675	0.070434	0.614752
rs16948172	chr15:64678499-64678698	-0.114349	0.239717	0.859996
rs56010111	chr15:64679065-64679264	0.00585879	0.937324	1
rs12437786	chr15:64680381-64680580	0.120638	0.0798735	0.639737
rs11071804	chr15:64683464-64683663	-0.0854516	0.176631	0.806242	active
rs72742982	chr15:64684756-64684955	-0.18329	0.00980858	0.279365	active
rs7403751	chr15:64686992-64687191	0.0591853	0.576725	0.987393
rs16948182	chr15:64687083-64687282	-0.282511	0.00241413	0.142697
rs66586340	chr15:64690950-64691149	0.0653676	0.36181	0.938169
rs7165925	chr15:64693305-64693504	-0.113967	0.236438	0.85696
rs113420769	chr15:64694197-64694396	0.108959	0.296095	0.903976
rs11858605	chr15:64694926-64695125	0.0859	0.35906	0.937699	active
rs72742986	chr15:64694930-64695129	0.126816	0.147405	0.767816
rs1133357	chr15:64695271-64695470	-0.0518163	0.601459	0.98999
rs16948187	chr15:64696683-64696882	-0.0915997	0.532495	0.982307
rs57615894	chr15:64699105-64699304	0.0677813	0.503565	0.976553
rs75967357	chr15:64699479-64699678	0.0632087	0.564711	0.98566
rs72742987	chr15:64701458-64701657	0.0136799	0.931069	1
rs72742988	chr15:64701791-64701990	-0.0241602	0.904396	1
rs72742989	chr15:64702165-64702364	0.0385607	0.696509	1
rs73456908	chr15:64702805-64703004	0.326473	0.03453	0.471881
rs80142506	chr15:64702848-64703047	-0.0876405	0.536962	0.98336
rs8038016	chr15:64703438-64703637	0.0215475	0.798325	1
rs6494486	chr15:64703894-64704093	-0.169184	0.045648	0.520022
rs12443169	chr15:64704097-64704296	-0.332082	0.131173	0.750594
rs6494487	chr15:64705949-64706148	-0.211547	0.00455918	0.199557
rs10851738	chr15:64706922-64707121	-0.046592	0.637642	0.994514
rs139755703	chr15:64709926-64710125	0.173179	0.0132702	0.31628
rs66500186	chr15:64710295-64710494	0.0860933	0.202581	0.829758
rs7402386	chr15:64710755-64710954	-0.180381	0.00851028	0.261738	active
rs111737146	chr15:64712541-64712740	0.0503006	0.588838	0.989119
rs11071805	chr15:64712749-64712948	-0.0950447	0.146523	0.766496
rs8024570	chr15:64713564-64713763	0.0071609	0.956068	1	active
rs67108203	chr15:64713653-64713852	0.0275955	0.795827	1
rs72742993	chr15:64713724-64713923	0.103099	0.405025	0.950749
rs55982494	chr15:64715570-64715769	0.175283	0.0397454	0.495495
rs72742997	chr15:64717228-64717427	-0.0855884	0.464684	0.964782
rs16948203	chr15:64717776-64717975	-0.0634198	0.614977	0.991294
rs72742999	chr15:64718211-64718410	0.0238812	0.787608	1	active
rs72743002	chr15:64718896-64719095	0.101123	0.174622	0.804444
rs72744704	chr15:64719208-64719407	0.204061	0.0309109	0.453249
rs10163084	chr15:64719363-64719562	0.160431	0.091089	0.668155
rs72744707	chr15:64719701-64719900	0.130612	0.0739676	0.626111
rs113198642	chr15:64720721-64720920	-0.191125	0.17719	0.806242
rs72744709	chr15:64720911-64721110	-0.14485	0.227198	0.849973
rs11071806	chr15:64721434-64721633	0.009569	0.909725	1
rs72744710	chr15:64721779-64721978	-0.205411	0.17262	0.80212
rs140538256	chr15:64723056-64723255	-0.0994064	0.225375	0.849973
rs72744713	chr15:64723235-64723434	-0.00459918	0.968007	1
rs72744714	chr15:64723751-64723950	-0.0173011	0.882485	1
rs72744715	chr15:64723846-64724045	-0.219423	0.136003	0.755913
rs11635211	chr15:64723999-64724198	0.605665	0.00806025	0.254919
rs113386243	chr15:64724401-64724600	0.172799	0.406229	0.951464
rs113456679	chr15:64724724-64724923	0.0793292	0.48911	0.972242
rs112175121	chr15:64725830-64726029	-0.221053	0.112734	0.722244
rs59684202	chr15:64726202-64726401	-0.0547268	0.696109	1
rs7403103	chr15:64726227-64726426	-0.0815529	0.466061	0.964804
rs76625439	chr15:64726605-64726804	-0.0326946	0.820653	1
rs72744719	chr15:64726629-64726828	0.0506191	0.735689	1
rs11854894	chr15:64727946-64728145	-0.070699	0.445083	0.961305
rs72744722	chr15:64728154-64728353	-0.083254	0.262481	0.87864
rs72744723	chr15:64728428-64728627	0.0350751	0.626773	0.993156
rs7173216	chr15:64730857-64731056	0.061039	0.375506	0.942009
rs72744725	chr15:64731654-64731853	0.0588528	0.59322	0.989877
rs28398966	chr15:64731827-64732026	-0.018263	0.824642	1
rs6494488	chr15:64731905-64732104	0.157562	0.0402607	0.497583	active
rs67533952	chr15:64732275-64732474	0.127617	0.12035	0.733691
rs28644480	chr15:64734633-64734832	0.032147	0.876177	1
rs72744726	chr15:64738696-64738895	0.194165	0.00643361	0.234428
rs3935716	chr15:64743680-64743879	0.00880543	0.923158	1
rs72744729	chr15:64746185-64746384	-0.00383391	0.966042	1
rs4474637	chr15:64747420-64747619	-0.0921573	0.170813	0.800958
rs72744730	chr15:64747766-64747965	0.127004	0.0669789	0.600658
rs11632113	chr15:64748146-64748345	0.0399146	0.66007	0.997424
rs12911708	chr15:64748629-64748828	0.266305	0.000866048	0.093739
rs6494492	chr15:64748745-64748944	-0.0700019	0.55176	0.985261
rs6494493	chr15:64749323-64749522	0.0194384	0.825928	1
rs72744734	chr15:64750013-64750212	-0.104021	0.231247	0.851894
rs951721	chr15:64752136-64752335	-0.0256015	0.860766	1
rs12914109	chr15:64752611-64752810	0.056884	0.493017	0.974121
rs7403350	chr15:64752992-64753191	-0.0425066	0.590602	0.989326
rs55896132	chr15:64754615-64754814	-0.0207946	0.832502	1
rs55960029	chr15:64754781-64754980	0.0178592	0.820826	1
rs7403071	chr15:64756010-64756209	-0.107417	0.25814	0.874372
rs72744738	chr15:64756035-64756234	-0.099242	0.261405	0.878284
rs7180635	chr15:64756613-64756812	-0.00777841	0.96012	1
rs72744739	chr15:64757627-64757826	0.017356	0.82341	1
rs72744740	chr15:64758192-64758391	-0.0681071	0.385834	0.945107
rs72744741	chr15:64758215-64758414	-0.0784621	0.328521	0.922276
rs111765533	chr15:64765661-64765860	-0.0690281	0.399107	0.949496
rs7182488	chr15:64765829-64766028	-0.10383	0.329519	0.922805
rs1976112	chr15:64766921-64767120	0.00893648	0.908241	1
rs1008917	chr15:64767352-64767551	0.150195	0.0591048	0.576603	active
rs12899738	chr15:64767729-64767928	0.0659675	0.284195	0.895866
rs56341309	chr15:64769808-64770007	-0.125945	0.115137	0.726808
rs56100437	chr15:64769819-64770018	0.113035	0.191095	0.820655
rs72744749	chr15:64770520-64770719	0.0800002	0.43206	0.95842
rs111858590	chr15:64771323-64771522	0.109177	0.288687	0.898803
rs4777561	chr15:64772286-64772485	0.161204	0.0620839	0.583838
rs72744751	chr15:64772358-64772557	-0.121777	0.228017	0.849973
rs77463022	chr15:64772542-64772741	0.14057	0.0939453	0.676941
rs4777553	chr15:64773718-64773917	0.297517	0.00122735	0.109163
rs112129429	chr15:64775848-64776047	-0.135183	0.265017	0.880278
rs2414856	chr15:64780162-64780361	0.0998528	0.235557	0.856069
rs113855636	chr15:64781016-64781215	-0.19637	0.00503707	0.211276
rs11071810	chr15:64783596-64783795	-0.0101577	0.914118	1
rs72744763	chr15:64784353-64784552	-0.0651516	0.656309	0.996279
rs72744764	chr15:64784588-64784787	0.283784	0.0124653	0.312756
rs4777594	chr15:64784694-64784893	0.119183	0.0902785	0.668121
rs112488630	chr15:64784733-64784932	-0.100699	0.144701	0.766036
rs113285113	chr15:64786723-64786922	0.0861314	0.470325	0.965404	active
rs72744766	chr15:64786792-64786991	-0.0882542	0.647105	0.995416
rs149220561	chr15:64788914-64789113	0.158084	0.0823459	0.646156
rs11629849	chr15:64795863-64796062	-0.105837	0.149887	0.772969
rs12594145	chr15:64796639-64796838	0.0794095	0.228853	0.849973
rs11071815	chr15:64797047-64797246	-0.0234795	0.915576	1
rs2087027	chr15:64797376-64797575	-0.160489	0.0496469	0.540437
rs11632928	chr15:64800238-64800437	0.0490382	0.745813	1
rs7166363	chr15:64805471-64805670	0.0375412	0.608394	0.991294
rs4777601	chr15:64807855-64808054	0.0362186	0.772227	1
rs17293443	chr15:67145425-67145624	-0.117508	0.323104	0.919303
rs72743459	chr15:67146585-67146784	-0.0333819	0.72118	1
rs72743461	chr15:67149312-67149511	-0.00830254	0.923294	1
rs1866316	chr15:67149559-67149758	-0.00836955	0.937592	1
rs17293632	chr15:67150158-67150357	-0.0533722	0.48643	0.97159	active
rs8024330	chr15:67151488-67151687	-0.0810206	0.479843	0.968632
rs28434383	chr15:67155743-67155942	-0.0801573	0.50196	0.976553
rs56375023	chr15:67155925-67156124	-0.0416854	0.74151	1
rs8032739	chr15:67156461-67156660	-0.0070611	0.963496	1
rs2033784	chr15:67157222-67157421	0.171986	0.08281	0.646633
rs17228058	chr15:67157867-67158066	-0.0658072	0.484118	0.970635
rs7173698	chr15:67158455-67158654	0.111492	0.0936307	0.675695
rs7174445	chr15:67158777-67158976	0.0769876	0.387503	0.945953
rs72743467	chr15:67158972-67159171	0.153478	0.626089	0.993115
rs9920190	chr15:67160550-67160749	0.010034	0.906368	1
rs56062135	chr15:67163192-67163391	0.250036	0.00199031	0.135544
rs4562997	chr15:67165714-67165913	0.308095	0.00483284	0.205491
rs16950687	chr15:67171575-67171774	0.168445	0.140476	0.762483
rs72743477	chr15:67171853-67172052	0.0277782	0.781835	1
rs72743482	chr15:67174161-67174360	0.0171609	0.823704	1
rs2278546	chr15:67174164-67174363	0.108721	0.140306	0.762483
rs17294280	chr15:67175847-67176046	-0.0533282	0.438954	0.960644
rs181929999	chr15:78615380-78615579	0.00885347	0.892713	1
rs181763754	chr15:78623900-78624099	-0.0459565	0.644156	0.995138
rs148823380	chr15:78627588-78627787	0.0961994	0.299094	0.905142
rs182254307	chr15:78674530-78674729	0.11443	0.358742	0.937372
rs186155720	chr15:78697639-78697838	-0.1627	0.171021	0.800958
rs188089074	chr15:78718788-78718987	0.0659335	0.407797	0.952314
rs11629639	chr15:78726644-78726843	0.310561	0.352657	0.934619
rs899997	chr15:78727136-78727335	-0.126924	0.0963545	0.682183
rs1814880	chr15:78728698-78728897	-0.28629	0.0385161	0.488669
rs1809412	chr15:78729466-78729665	-0.0686213	0.455097	0.962169
rs3971866	chr15:78729901-78730100	-0.340222	8.70959e-06	0.00514053
rs112344169	chr15:78735319-78735518	-0.0950473	0.283007	0.895327
rs11072799	chr15:78735372-78735571	0.159163	0.241345	0.860582
rs1809414	chr15:78735678-78735877	0.00277489	0.978074	1
rs1825086	chr15:78737050-78737249	0.969191	0.00366191	0.181647
rs1383635	chr15:78737069-78737268	-0.0186816	0.944656	1
rs1904920	chr15:78737145-78737344	-0.0672438	0.650488	0.995983
rs2219939	chr15:78737281-78737480	-0.033607	0.685431	0.999377
rs12901228	chr15:78737607-78737806	-0.108455	0.136754	0.757371
rs11856441	chr15:78738084-78738283	0.0839982	0.194661	0.824603
rs11852887	chr15:78738136-78738335	-0.0376961	0.542158	0.984972
rs76412132	chr15:78738229-78738428	-0.347634	1.22325e-05	0.006592	active
rs76681511	chr15:78738230-78738429	-0.021689	0.739403	1	active
rs75884254	chr15:78738231-78738430	-0.154735	0.0440501	0.513234	active
rs12906165	chr15:78738388-78738587	0.0794067	0.348783	0.933295
rs12906022	chr15:78738396-78738595	0.242673	0.00187768	0.131692
rs77786718	chr15:78738434-78738633	0.031769	0.825782	1
rs77097561	chr15:78738435-78738634	-0.0831571	0.615466	0.991294
rs71402966	chr15:78738617-78738816	-0.0165859	0.892416	1
rs71402967	chr15:78738637-78738836	-0.0352235	0.738884	1
rs12906847	chr15:78738915-78739114	0.13875	0.251318	0.867503
rs12907432	chr15:78739031-78739230	-0.137699	0.209592	0.836714	active
rs12907536	chr15:78739043-78739242	0.107583	0.493588	0.974789	active
rs11633152	chr15:78739814-78740013	-0.0790782	0.472005	0.965404
rs12913779	chr15:78739913-78740112	0.047713	0.579822	0.988257
rs755998	chr15:78740027-78740226	-0.0856636	0.269947	0.885194
rs2017091	chr15:78740302-78740501	0.0576562	0.383247	0.943436
rs7176070	chr15:78741047-78741246	0.0413611	0.574301	0.987122
rs56354501	chr15:78741078-78741277	-0.148952	0.0326741	0.463399
rs12899201	chr15:78741092-78741291	0.118569	0.0984545	0.687926
rs12904489	chr15:78741483-78741682	0.314826	0.028247	0.436
rs8030335	chr15:78741682-78741881	0.0335673	0.735666	1
rs8030090	chr15:78741818-78742017	0.125881	0.202974	0.829789
rs8031513	chr15:78741834-78742033	-0.177836	0.11037	0.717346
rs12912245	chr15:78747022-78747221	0.124103	0.118965	0.732746
rs56195905	chr15:78747875-78748074	0.0669424	0.502635	0.976553
rs12148817	chr15:78748686-78748885	0.00996009	0.897058	1
rs12905116	chr15:78750292-78750491	-0.0195	0.801808	1
rs899984	chr15:78750294-78750493	-0.0402561	0.610873	0.991294
rs4887090	chr15:78750960-78751159	-0.0228141	0.85202	1	active
rs4887091	chr15:78751138-78751337	-0.0467541	0.483834	0.970635
rs4887092	chr15:78751233-78751432	0.0658979	0.338098	0.927933
rs12910831	chr15:78751359-78751558	0.0859699	0.237874	0.857565	active
rs11632672	chr15:78751888-78752087	-0.0911559	0.329697	0.922805
rs7182993	chr15:78752572-78752771	0.0543519	0.398438	0.949335
rs7182694	chr15:78752588-78752787	-0.192853	0.00582842	0.224343
rs7182567	chr15:78752612-78752811	-0.188846	0.00567494	0.221899
rs12917502	chr15:78753079-78753278	-0.073771	0.292561	0.900963
rs11072800	chr15:78753415-78753614	-0.165624	0.0153721	0.337377	active
rs2622821	chr15:78754251-78754450	0.0339104	0.638064	0.994514
rs12906835	chr15:78754547-78754746	0.209901	0.204901	0.831445
rs12909179	chr15:78755190-78755389	-0.0329509	0.636416	0.994442
rs55834964	chr15:78757324-78757523	0.0836927	0.187481	0.81698
rs112238647	chr15:78759263-78759462	0.00250816	0.986206	1
rs12286	chr15:78759317-78759516	-0.0670973	0.557273	0.985335
rs7182642	chr15:78759835-78760034	-0.138805	0.0482656	0.533894
rs28590060	chr15:78759870-78760069	0.000327637	1	1
rs12906653	chr15:78760138-78760337	-0.0436784	0.501247	0.976553	active
rs2869868	chr15:78760313-78760512	0.043056	0.568588	0.986407
rs2002854	chr15:78760572-78760771	0.00213726	0.979435	1
rs4887095	chr15:78760765-78760964	0.192458	0.00460493	0.200266
rs4887096	chr15:78760842-78761041	0.0864361	0.185036	0.814713
rs1809419	chr15:78761372-78761571	-0.0169257	0.817016	1
rs12916326	chr15:78761569-78761768	0.0930158	0.362916	0.938284	active
rs12898323	chr15:78761642-78761841	-0.035301	0.687454	0.999377	active
rs12324886	chr15:78761666-78761865	0.0354966	0.713114	1	active
rs12898346	chr15:78761675-78761874	-0.0306256	0.733543	1	active
rs12916648	chr15:78761687-78761886	-0.121017	0.271656	0.885434	active
rs7495616	chr15:78762458-78762657	0.171188	0.0792168	0.638398
rs11633351	chr15:78764373-78764572	0.258991	0.000141051	0.0371969
rs6495267	chr15:78764651-78764850	-0.04264	0.537677	0.983488
rs4243085	chr15:78765281-78765480	-0.0454175	0.549179	0.985015
rs2929155	chr15:78765571-78765770	0.043951	0.556481	0.985335	active
rs11630236	chr15:78765856-78766055	-0.0916759	0.429276	0.956786
rs28699256	chr15:78766509-78766708	0.022873	0.823186	1
rs8043119	chr15:78768560-78768759	-0.143655	0.0432047	0.509516
rs1807007	chr15:78769660-78769859	-0.142231	0.0275336	0.429307
rs1807006	chr15:78769898-78770097	-0.163648	0.0746962	0.628315
rs1809409	chr15:78771032-78771231	-0.211453	0.0022914	0.141329
rs11635931	chr15:78771638-78771837	-0.0238089	0.703399	1
rs11635870	chr15:78771701-78771900	-0.151139	0.0312762	0.454992
rs2869876	chr15:78771918-78772117	0.0905238	0.163398	0.789105
rs7174367	chr15:78772225-78772424	0.290162	0.00336608	0.173476
rs7177201	chr15:78772938-78773137	0.0231039	0.771013	1
rs28577997	chr15:78772942-78773141	-0.0336981	0.614755	0.991294
rs3743061	chr15:78772952-78773151	-0.00638459	0.942358	1
rs57708073	chr15:78774211-78774410	-0.170609	0.086036	0.656127
rs35934157	chr15:78774943-78775142	-0.00348524	0.953867	1
rs7171578	chr15:78775480-78775679	-0.0907063	0.173937	0.803898
rs7171916	chr15:78775509-78775708	0.0591421	0.37396	0.941322	active
rs12438645	chr15:78775761-78775960	-0.0585465	0.40384	0.950225
rs12906691	chr15:78775886-78776085	0.263864	0.00016098	0.0384138
rs11854507	chr15:78776679-78776878	-0.140719	0.0305084	0.451478
rs7161774	chr15:78777292-78777491	0.132244	0.054069	0.557767
rs62012628	chr15:78777558-78777757	-0.0525517	0.629274	0.993782
rs62012629	chr15:78777909-78778108	-0.161791	0.0308551	0.453249	active
rs12907764	chr15:78777996-78778195	-0.197245	0.00173135	0.13072
rs12913260	chr15:78778653-78778852	0.101404	0.463113	0.964664
rs2004038	chr15:78778964-78779163	0.105145	0.105973	0.708265
rs59697303	chr15:78779519-78779718	-0.148867	0.179821	0.809291
rs112321636	chr15:78779658-78779857	0.059434	0.325933	0.921411
rs138914938	chr15:78781012-78781211	0.118292	0.0904155	0.668121
rs35474770	chr15:78781558-78781757	0.103247	0.134721	0.754687
rs4887109	chr15:78781852-78782051	0.083097	0.309888	0.913569
rs4886590	chr15:78782064-78782263	-0.149411	0.0539337	0.557767
rs4886591	chr15:78782076-78782275	-0.0674827	0.288637	0.898758
rs10163145	chr15:78782893-78783092	0.0686683	0.542072	0.984972
rs12050525	chr15:78783304-78783503	-0.0612507	0.447571	0.96143
rs1825087	chr15:78784672-78784871	-0.184433	0.427026	0.956271
rs11072803	chr15:78785436-78785635	0.111435	0.679764	0.999377
rs11858210	chr15:78785916-78786115	0.135922	0.0560227	0.563095
rs11072804	chr15:78786044-78786243	0.0335103	0.690174	0.999377
rs11072805	chr15:78786076-78786275	0.0329862	0.681387	0.999377
rs11072806	chr15:78786632-78786831	0.0804196	0.659124	0.996959
rs12899147	chr15:78787070-78787269	-0.0105323	0.929289	1
rs1994016	chr15:78787792-78787991	0.0830904	0.2149	0.839175
rs4886592	chr15:78790105-78790304	-0.0380473	0.713851	1
rs2277546	chr15:78790934-78791133	-0.131653	0.209156	0.83666
rs2277545	chr15:78791149-78791348	-0.0472764	0.463778	0.964664
rs11639044	chr15:78791372-78791571	-0.0129934	0.845965	1
rs12903203	chr15:78792491-78792690	-0.196453	0.0267703	0.423672
rs11631955	chr15:78793473-78793672	0.000207934	1	1
rs11632102	chr15:78793615-78793814	0.0307395	0.631566	0.994093
rs3825807	chr15:78796669-78796868	-0.254756	0.000433973	0.0705327
rs7177699	chr15:78797292-78797491	0.0547279	0.509144	0.977476
rs28610385	chr15:78798164-78798363	0.0157886	0.800599	1
rs11638321	chr15:78799741-78799940	0.0766153	0.303984	0.907425
rs7173267	chr15:78800308-78800507	-0.0415547	0.648971	0.995983
rs11634450	chr15:78800759-78800958	0.085711	0.200419	0.828415	active
rs11856536	chr15:78801883-78802082	-0.118525	0.156569	0.78096
rs4887113	chr15:78802845-78803044	-0.00965688	0.951521	1
rs12592721	chr15:78806703-78806902	0.192098	0.0185335	0.362952
rs11634042	chr15:78812908-78813107	-0.00705708	0.903167	1
rs7183257	chr15:78812939-78813138	0.0577954	0.395431	0.94792
rs12907065	chr15:78814913-78815112	-0.0866509	0.22042	0.846425
rs11638020	chr15:78815282-78815481	-0.0882534	0.201684	0.828415
rs3890715	chr15:78815420-78815619	0.033444	0.750535	1
rs3971829	chr15:78816610-78816809	-0.136628	0.22376	0.849301
rs4387568	chr15:78817072-78817271	0.165936	0.243545	0.86233
rs28513584	chr15:78817414-78817613	-0.0190457	0.814942	1
rs9806363	chr15:78817860-78818059	0.17026	0.235868	0.856069
rs34372090	chr15:78818293-78818492	-0.120777	0.108088	0.713571
rs4380028	chr15:78818651-78818850	-0.119232	0.252996	0.869112	active
rs11072807	chr15:78819075-78819274	-0.111087	0.119921	0.733691
rs7403593	chr15:78819520-78819719	0.0242984	0.75212	1
rs7403728	chr15:78819574-78819773	-0.0289087	0.838516	1
rs12898578	chr15:78820132-78820331	-0.713103	0.0639854	0.591841
rs12898292	chr15:78820161-78820360	-0.0140941	0.938003	1
rs12898712	chr15:78820180-78820379	0.118654	0.56522	0.98566
rs12898452	chr15:78820186-78820385	0.301145	0.278004	0.892243
rs8027833	chr15:78820395-78820594	0.0591319	0.829561	1
rs8026598	chr15:78820496-78820695	-0.0189125	0.909204	1
rs6495333	chr15:78820773-78820972	0.232288	0.154106	0.778536
rs7166340	chr15:78820851-78821050	0.174104	0.0779941	0.635899
rs7167853	chr15:78820876-78821075	0.104603	0.224636	0.849973
rs7402370	chr15:78820958-78821157	0.0975967	0.153531	0.777301
rs7167056	chr15:78821042-78821241	-0.0673472	0.324545	0.920498
rs7167242	chr15:78821099-78821298	-0.0564787	0.543893	0.985015
rs7166770	chr15:78821126-78821325	-0.129109	0.230976	0.851698
rs7402376	chr15:78821128-78821327	-0.142826	0.198456	0.828338
rs9920493	chr15:78821404-78821603	-0.287248	0.0765824	0.633011
rs12909317	chr15:78821977-78822176	0.00524467	0.938861	1
rs28455815	chr15:78822011-78822210	-0.118063	0.117152	0.727976
rs28505515	chr15:78822035-78822234	0.200612	0.0212073	0.384008
rs56076311	chr15:78822678-78822877	0.259118	0.0167592	0.350385
rs8041064	chr15:78822946-78823145	-0.108426	0.257055	0.873836
rs66925868	chr15:78822964-78823163	-0.0750168	0.513715	0.978831
rs8041389	chr15:78823049-78823248	0.0237228	0.87128	1
rs7403608	chr15:78823128-78823327	-0.14326	0.370789	0.939591
rs12915192	chr15:78823143-78823342	0.00128632	0.991798	1
rs7165902	chr15:78823430-78823629	-0.057721	0.624501	0.993115
rs7165075	chr15:78823523-78823722	-0.0620468	0.601562	0.98999
rs58158830	chr15:78824590-78824789	0.0280135	0.680886	0.999377
rs6495335	chr15:78824691-78824890	0.109466	0.240958	0.860442
rs11856953	chr15:78824860-78825059	-0.191268	0.0771865	0.63415
rs8032908	chr15:78824994-78825193	-0.0466814	0.589896	0.989119
rs12442476	chr15:78825414-78825613	-0.0874558	0.500069	0.976553
rs55870734	chr15:78825475-78825674	-0.139912	0.193692	0.823451
rs7178051	chr15:78825854-78826053	-0.0498394	0.465689	0.964804
rs7403714	chr15:78826208-78826407	-0.237836	0.138238	0.759048
rs9920968	chr15:78826305-78826504	0.0327382	0.663534	0.997549
rs117299599	chr15:78826593-78826792	0.00652747	0.957857	1
rs58021857	chr15:78826787-78826986	-0.0699907	0.529921	0.981782
rs61043060	chr15:78827835-78828034	-0.0670981	0.300222	0.905142
rs146100798	chr15:78827962-78828161	-0.0646278	0.343763	0.931307
rs62011001	chr15:78828025-78828224	0.0753643	0.339072	0.928451
rs76825533	chr15:78828097-78828296	0.0642935	0.554512	0.985335
rs62011002	chr15:78828136-78828335	0.036261	0.716407	1
rs8035093	chr15:78828228-78828427	-0.0802099	0.367569	0.938816
rs7176187	chr15:78828931-78829130	-0.00966473	0.919852	1
rs4389113	chr15:78829297-78829496	-0.00432014	0.960187	1
rs7179953	chr15:78829334-78829533	0.23286	0.0228214	0.394229
rs4433781	chr15:78829393-78829592	0.104341	0.20733	0.835757
rs4389112	chr15:78829657-78829856	0.066173	0.571759	0.986966
rs4389111	chr15:78829783-78829982	-0.193136	0.0119924	0.305844
rs4073322	chr15:78830099-78830298	0.170563	0.00927814	0.271709
rs4073321	chr15:78830156-78830355	-0.0247768	0.733403	1
rs72749206	chr15:78830506-78830705	-0.0443371	0.511779	0.978336
rs7164479	chr15:78830612-78830811	-0.0552523	0.497823	0.976553
rs7165042	chr15:78830896-78831095	0.0592224	0.384811	0.944556
rs7165081	chr15:78830954-78831153	-0.171889	0.152793	0.776219
rs7165733	chr15:78831063-78831262	-0.139066	0.277047	0.891103
rs7166764	chr15:78831067-78831266	-0.121772	0.250813	0.867289
rs7182529	chr15:78831189-78831388	-0.00129882	0.979631	1
rs7182716	chr15:78831311-78831510	0.0746011	0.290874	0.899579
rs7181432	chr15:78831337-78831536	-0.183311	0.00670721	0.237035
rs7403708	chr15:78831443-78831642	0.08056	0.287719	0.898143
rs7182103	chr15:78831504-78831703	-0.0431594	0.54159	0.984972
rs10083696	chr15:78831574-78831773	-0.0102434	0.901882	1
rs10083697	chr15:78831597-78831796	-0.0106696	0.874502	1
rs4468572	chr15:78832033-78832232	0.101457	0.140158	0.762237
rs4421942	chr15:78832083-78832282	-0.021234	0.729485	1
rs67745769	chr15:78832390-78832589	0.203302	0.0735763	0.625139
rs7166405	chr15:78832885-78833084	-0.0929109	0.271325	0.885434
rs11852830	chr15:78832987-78833186	-0.0140089	0.883989	1
rs6495337	chr15:78833247-78833446	-0.0294834	0.810831	1
rs8032842	chr15:78833407-78833606	-0.0574783	0.452832	0.962169
rs60589519	chr15:78833507-78833706	-0.0157849	0.951072	1
rs8032771	chr15:78833617-78833816	0.0262155	0.853038	1
rs8034274	chr15:78833713-78833912	0.0819147	0.248984	0.865768
rs150952466	chr15:78833770-78833969	-0.0948443	0.182499	0.812125
rs78997594	chr15:78833886-78834085	0.22721	0.00191487	0.131855
rs80142372	chr15:78833938-78834137	-0.00169906	0.978177	1
rs62011004	chr15:78834094-78834293	-0.059041	0.430446	0.957417
rs12908341	chr15:78834119-78834318	0.0861815	0.297922	0.905049
rs7178750	chr15:78834467-78834666	0.0361545	0.7418	1
rs112348856	chr15:78835081-78835280	-0.126452	0.146347	0.766327
rs57185710	chr15:78835202-78835401	-0.0554207	0.631768	0.994093
rs8024048	chr15:78835465-78835664	0.191611	0.0306046	0.451581
rs6495338	chr15:78835588-78835787	-0.119536	0.149333	0.771532
rs6495339	chr15:78835830-78836029	0.170788	0.353925	0.935253
rs6495340	chr15:78835954-78836153	-0.120583	0.418543	0.952673
rs4539564	chr15:78836057-78836256	0.183491	0.0785485	0.636761
rs7169511	chr15:78836223-78836422	0.0666856	0.586011	0.989119
rs7168915	chr15:78836447-78836646	0.0439235	0.681609	0.999377
rs56144940	chr15:78836465-78836664	-0.0166449	0.875937	1
rs59973885	chr15:78836518-78836717	0.0639241	0.472362	0.965404
rs12903613	chr15:78836634-78836833	-0.0307954	0.892496	1
rs56179040	chr15:78836654-78836853	0.3124	0.189685	0.819182
rs116846929	chr15:78836687-78836886	0.188727	0.404142	0.950225
rs9920324	chr15:78836700-78836899	-0.130976	0.533804	0.982637
rs12903355	chr15:78836703-78836902	0.0524731	0.745073	1
rs12903668	chr15:78836878-78837077	0.077327	0.204242	0.831439
rs8030937	chr15:78837145-78837344	-0.122078	0.213097	0.838789
rs8034804	chr15:78837158-78837357	-0.052297	0.645382	0.995416
rs8035039	chr15:78837381-78837580	-0.0334938	0.829138	1
rs7403094	chr15:78837788-78837987	0.0968616	0.143729	0.765873
rs7403100	chr15:78837846-78838045	-0.0403852	0.634906	0.994273
rs74970028	chr15:78837848-78838047	-0.272957	0.000151232	0.0378832
rs7403155	chr15:78837982-78838181	-0.155635	0.0523404	0.551161
rs4551997	chr15:78837991-78838190	0.0725918	0.397315	0.948218
rs118162838	chr15:78838013-78838212	-0.418285	1.86155e-06	0.00144206
rs75579690	chr15:78838493-78838692	0.0302802	0.759269	1
rs77254561	chr15:78838575-78838774	-0.0375171	0.625785	0.993115
rs8041607	chr15:78838923-78839122	0.223912	0.248024	0.864856
rs57923940	chr15:78839078-78839277	0.0139537	0.847929	1
rs57547095	chr15:78839196-78839395	-0.0360385	0.679661	0.999377
rs61477430	chr15:78839263-78839462	0.0473876	0.580901	0.988445
rs11072810	chr15:78839764-78839963	-0.167577	0.157057	0.78096
rs11072811	chr15:78839888-78840087	0.0682353	0.425674	0.955946
rs11632963	chr15:78840202-78840401	-0.115516	0.0996609	0.691744
rs7402877	chr15:78840372-78840571	0.217852	0.0112387	0.299078
rs6495341	chr15:78840584-78840783	0.130716	0.0727731	0.622297
rs6495342	chr15:78840596-78840795	0.0384512	0.590932	0.989326
rs7166501	chr15:78841297-78841496	0.326926	0.0141034	0.324012
rs7166723	chr15:78841406-78841605	-0.117414	0.246211	0.864613
rs8027870	chr15:78841603-78841802	0.0177644	0.815536	1
rs8028410	chr15:78841825-78842024	0.0777016	0.332865	0.924623
rs8029173	chr15:78842126-78842325	0.0649669	0.381082	0.943219
rs28694044	chr15:78842276-78842475	0.193741	0.00377969	0.182691
rs28580532	chr15:78842282-78842481	0.0413771	0.513111	0.978831
rs4401016	chr15:78842349-78842548	-0.0881967	0.208536	0.836341
rs28439027	chr15:78843036-78843235	-0.159393	0.140442	0.762483
rs8035783	chr15:78843039-78843238	0.160927	0.0775518	0.63415
rs7403393	chr15:78843360-78843559	-0.0153456	0.870386	1
rs7403438	chr15:78843606-78843805	-0.0477337	0.638461	0.994514
rs7403442	chr15:78843681-78843880	-0.0214025	0.828451	1
rs74751255	chr15:78843716-78843915	0.154271	0.0558883	0.562948
rs56227704	chr15:78843930-78844129	0.0156509	0.829539	1
rs12232282	chr15:78844083-78844282	0.0118498	0.875746	1
rs4608303	chr15:78844271-78844470	-0.0538081	0.502152	0.976553
rs75910069	chr15:78844414-78844613	-0.229182	0.00815487	0.256863
rs79348124	chr15:78844437-78844636	-0.151037	0.15184	0.775121
rs141931673	chr15:78845228-78845427	0.0552247	0.516597	0.979352
rs4420501	chr15:78846036-78846235	-0.0685709	0.613348	0.991294
rs4438276	chr15:78846123-78846322	0.144724	0.531728	0.981825
rs4533253	chr15:78846399-78846598	-0.0887366	0.209302	0.83666
rs4439728	chr15:78846466-78846665	-0.0516731	0.504828	0.976597
rs11637783	chr15:78846558-78846757	0.106502	0.11793	0.72902
rs8037017	chr15:78846999-78847198	0.0567354	0.409942	0.952314
rs8037171	chr15:78847036-78847235	-0.0649391	0.411425	0.952314	active
rs58858460	chr15:78847284-78847483	0.148952	0.0156507	0.340022
rs8041818	chr15:78847389-78847588	-0.167007	0.0814737	0.644178
rs149201087	chr15:78847407-78847606	-0.207193	0.0223026	0.393775	active
rs11856903	chr15:78847575-78847774	0.0218197	0.760733	1	active
rs11072812	chr15:78847669-78847868	-0.0876275	0.228323	0.849973
rs11636545	chr15:78847906-78848105	-0.00266132	0.989714	1
rs4341710	chr15:78848018-78848217	-0.0586168	0.532163	0.981988
rs79399727	chr15:78848098-78848297	-0.0388602	0.682578	0.999377
rs4567668	chr15:78848250-78848449	0.104911	0.123136	0.737943	active
rs11857877	chr15:78848396-78848595	-0.108047	0.133903	0.753705	active
rs4132786	chr15:78849146-78849345	-0.0211127	0.820281	1
rs4344704	chr15:78849261-78849460	0.0903024	0.341203	0.929959
rs7173743	chr15:78849342-78849541	0.122938	0.518718	0.979352
rs11639335	chr15:78849865-78850064	0.00328951	0.966111	1
rs11632020	chr15:78851317-78851516	-0.0207418	0.798859	1
rs7173955	chr15:78851415-78851614	0.212198	0.0569479	0.566662
rs7175271	chr15:78852067-78852266	0.183609	0.0842656	0.651748
rs7164529	chr15:78853356-78853555	0.0260009	0.750136	1
rs34184420	chr15:78853858-78854057	0.194995	0.00748903	0.247338
rs75363638	chr15:78856036-78856235	0.0631659	0.774043	1
rs12911870	chr15:78856208-78856407	0.0148067	0.880734	1
rs184614048	chr15:78856231-78856430	-0.0484154	0.572318	0.986966
rs145896377	chr15:78856408-78856607	0.0863199	0.454134	0.962169
rs7402487	chr15:78857753-78857952	-0.0493772	0.7196	1
rs58257692	chr15:78858429-78858628	0.0118974	0.93876	1
rs12903249	chr15:78859418-78859617	-0.0476575	0.6327	0.994093
rs12903542	chr15:78859557-78859756	0.0453485	0.52876	0.981716
rs7181033	chr15:78859972-78860171	-0.0160482	0.861345	1
rs12595538	chr15:78862011-78862210	0.452176	0.0567581	0.565455
rs4778645	chr15:78862698-78862897	-0.0601054	0.586834	0.989119
rs62011052	chr15:78864541-78864740	0.0187637	0.915784	1
rs7180375	chr15:78864937-78865136	-0.26525	0.000560682	0.0811044
rs4491476	chr15:78864963-78865162	-0.0727229	0.417547	0.952625
rs6495346	chr15:78865313-78865512	-0.150111	0.0229066	0.395151
rs75130740	chr15:78869664-78869863	0.0227441	0.899841	1
rs142611473	chr15:78870424-78870623	-0.157284	0.181485	0.810602
rs7171615	chr15:78870580-78870779	0.103416	0.325521	0.921347
rs75384806	chr15:78874704-78874903	0.0442008	0.614359	0.991294
rs79435848	chr15:78874878-78875077	0.0156982	0.91564	1
rs77524213	chr15:78875388-78875587	-0.106836	0.191092	0.820655
rs76121039	chr15:78876287-78876486	-0.140281	0.525176	0.980833
rs11632720	chr15:78877057-78877256	-0.00616367	0.951436	1
rs4778858	chr15:78879569-78879768	0.0762953	0.472866	0.965717
rs4778627	chr15:78879834-78880033	0.122839	0.38733	0.945953
rs61009187	chr15:78882412-78882611	0.0636346	0.681094	0.999377
rs56963875	chr15:78882941-78883140	-0.102865	0.334395	0.925553
rs74742334	chr15:78884140-78884339	-0.291056	0.00183998	0.131692
rs113542716	chr15:78884314-78884513	0.26748	0.00142317	0.116818
rs16970190	chr15:78885227-78885426	-0.0311158	0.801151	1
rs78027264	chr15:78886278-78886477	-0.100171	0.345381	0.931968
rs113634084	chr15:78886763-78886962	0.127223	0.139968	0.761895
rs78835196	chr15:78886825-78887024	-0.00828546	0.97074	1
rs75268049	chr15:78887681-78887880	-0.0253476	0.753443	1
rs10519214	chr15:78889177-78889376	0.0502097	0.640909	0.994681
rs76022249	chr15:78889197-78889396	-0.0280653	0.764802	1
rs4778659	chr15:78890762-78890961	0.0537629	0.668464	0.998109
rs4778952	chr15:78890863-78891062	-0.00396814	0.987536	1
rs3803545	chr15:78892006-78892205	-0.125901	0.34276	0.931243
rs76730098	chr15:78893022-78893221	0.0589266	0.714148	1
rs62013185	chr15:78893095-78893294	-0.184922	0.143165	0.765678
rs16970207	chr15:78894142-78894341	-0.145047	0.279228	0.892884
rs78029710	chr15:78894394-78894593	-0.202586	0.199348	0.828415
rs79697364	chr15:78898197-78898396	0.250171	0.0095562	0.275452
rs76624999	chr15:78898248-78898447	-0.0337963	0.712811	1
rs58807257	chr15:78898767-78898966	-0.00437185	0.976278	1
rs16970215	chr15:78899876-78900075	-0.0800858	0.596611	0.989877
rs16970216	chr15:78899974-78900173	-0.417675	0.182471	0.812125
rs58105551	chr15:78902506-78902705	0.0265904	0.816357	1
rs74793099	chr15:78903568-78903767	0.0120281	0.915112	1
rs1075965	chr15:78907084-78907283	-0.0980632	0.64203	0.994681
rs77218429	chr15:78907497-78907696	-0.0586823	0.670358	0.998242
rs79951170	chr15:78907652-78907851	-0.145465	0.0939588	0.676941
rs16970248	chr15:78908030-78908229	-0.29019	0.0108965	0.294698
rs117829433	chr15:78908167-78908366	0.139388	0.601872	0.98999
rs7402463	chr15:78908794-78908993	0.0065883	0.949119	1
rs73470371	chr15:78914255-78914454	0.286303	0.000145051	0.037674	active
rs60009001	chr15:78914351-78914550	0.152712	0.104598	0.705159
rs73470375	chr15:78915181-78915380	0.289887	0.000621915	0.0857995
rs80189365	chr15:78916735-78916934	-0.0418049	0.506594	0.976597
rs4779081	chr15:78916890-78917089	-0.121649	0.113708	0.724018
rs4779082	chr15:78917202-78917401	-0.229463	0.14349	0.765763
rs75143874	chr15:78919700-78919899	-0.114363	0.235889	0.856069
rs73470383	chr15:78921154-78921353	0.160389	0.200368	0.828415
rs77926585	chr15:78927116-78927315	0.121809	0.0640553	0.591912
rs61504829	chr15:78932005-78932204	0.0957913	0.205008	0.831458
rs59238093	chr15:78932067-78932266	-0.0258197	0.687305	0.999377
rs78840655	chr15:78933268-78933467	-0.0554171	0.41031	0.952314
rs190932469	chr15:79003496-79003695	0.0356725	0.597133	0.989877
rs12442056	chr15:81044727-81044926	-0.132801	0.328894	0.92231
rs6416518	chr15:81057346-81057545	0.108617	0.342393	0.930961
rs2136454	chr15:81057426-81057625	0.0399412	0.650025	0.995983
rs12324042	chr15:81057827-81058026	0.0878559	0.380639	0.943219
rs4505264	chr15:81058573-81058772	-0.14527	0.28272	0.89529
rs1509547	chr15:81060494-81060693	0.0170568	0.876121	1
rs1546468	chr15:81060849-81061048	-0.0449912	0.526908	0.981288
rs1546466	chr15:81061029-81061228	6.37255e-05	1	1
rs7168984	chr15:81061212-81061411	0.0987891	0.597824	0.989911
rs1123029	chr15:81064146-81064345	-0.072114	0.741848	1
rs11636914	chr15:81065415-81065614	0.0348792	0.830193	1
rs2683266	chr15:81066011-81066210	0.0495546	0.425151	0.95549
rs2683265	chr15:81067237-81067436	-0.00362873	0.971576	1
rs2460855	chr15:81069288-81069487	0.0140477	0.867528	1
rs1879454	chr15:81085276-81085475	0.190625	0.0931427	0.674727	active
rs2683260	chr15:81093111-81093310	-0.0278553	0.727802	1
rs1509558	chr15:81098803-81099002	0.181991	0.106116	0.708599	active
rs1509559	chr15:81098970-81099169	0.0863178	0.258795	0.874924	active
rs1509560	chr15:81099272-81099471	-0.119976	0.14887	0.771102
rs2663924	chr15:81100462-81100661	0.0151044	0.943559	1
rs2663920	chr15:81103963-81104162	0.125818	0.40604	0.951443
rs7179305	chr15:81105302-81105501	0.0440957	0.479795	0.968632
rs7179762	chr15:81105341-81105540	-0.231442	0.00123153	0.109163
rs2683235	chr15:81106350-81106549	-0.212069	0.00668355	0.237035
rs2663945	chr15:81106746-81106945	0.00719271	0.941967	1
rs2683236	chr15:81111062-81111261	0.0696482	0.453915	0.962169	active
rs2663922	chr15:81112491-81112690	0.173853	0.433993	0.95891
rs2663915	chr15:81125188-81125387	-0.177108	0.382286	0.943356
rs142976243	chr15:81137578-81137777	-0.0773785	0.75824	1
rs12439698	chr15:81138365-81138564	0.0106491	0.94608	1
rs12439471	chr15:81159737-81159936	-0.0516482	0.512332	0.978681
rs4444297	chr15:81207667-81207866	0.191072	0.2103	0.837178
rs12439542	chr15:81217729-81217928	0.0941071	0.761308	1
rs76444422	chr15:81219133-81219332	0.032921	0.773703	1
rs4451910	chr15:81219569-81219768	0.183189	0.0132978	0.316291
rs56006337	chr15:81240802-81241001	0.158315	0.588418	0.989119
rs11633218	chr15:81272437-81272636	0.126949	0.27009	0.885194
rs11631281	chr15:81274447-81274646	-0.184484	0.141819	0.763585
rs12441291	chr15:81280117-81280316	0.0824517	0.246286	0.864635
rs58092974	chr15:89005952-89006151	0.220335	0.176495	0.806242
rs7165086	chr15:89006195-89006394	-0.18802	0.427722	0.956271
rs62024827	chr15:89006325-89006524	-0.30004	0.0823307	0.646156
rs73480124	chr15:89006727-89006926	0.041006	0.542835	0.984972
rs62024828	chr15:89006751-89006950	-0.080211	0.265	0.880278
rs34030916	chr15:89006846-89007045	-0.036979	0.546127	0.985015
rs34869550	chr15:89006876-89007075	0.0130361	0.844701	1
rs34057547	chr15:89006897-89007096	0.0564594	0.457695	0.962814
rs34012265	chr15:89006900-89007099	0.0228782	0.705276	1
rs62024830	chr15:89007108-89007307	0.0484063	0.732073	1
rs62024831	chr15:89007116-89007315	0.0453031	0.754568	1
rs59182275	chr15:89007126-89007325	0.0530083	0.64774	0.995711
rs7173013	chr15:89007643-89007842	0.0632332	0.362971	0.938284
rs4932461	chr15:89008033-89008232	0.0201179	0.793982	1
rs7176822	chr15:89008415-89008614	-0.04434	0.550065	0.985015
rs9806586	chr15:89008524-89008723	0.191156	0.00366387	0.181647
rs7177940	chr15:89008960-89009159	-0.164313	0.039197	0.490239
rs8031482	chr15:89012502-89012701	-0.0729105	0.590985	0.989326
rs8041319	chr15:89013350-89013549	0.205171	0.0870948	0.65996
rs12593239	chr15:89014930-89015129	0.21343	0.476103	0.966911
rs6496548	chr15:89017892-89018091	-0.0219912	0.752772	1	active
rs72759039	chr15:89019300-89019499	-0.0123152	0.927009	1
rs28687065	chr15:89019483-89019682	0.0932219	0.229798	0.851235
rs1985691	chr15:89020131-89020330	0.0422277	0.522211	0.98007
rs28731436	chr15:89020602-89020801	0.0525528	0.71035	1
rs28735097	chr15:89020613-89020812	0.0185981	0.864631	1
rs12592098	chr15:89021171-89021370	-0.215932	0.189416	0.819182
rs78969361	chr15:89021512-89021711	0.0351904	0.810233	1
rs734780	chr15:89021627-89021826	-0.288738	9.21058e-06	0.00518912
rs1807214	chr15:89021926-89022125	-0.0625949	0.37049	0.939388
rs8037001	chr15:89022155-89022354	0.0943383	0.525037	0.980833
rs735837	chr15:89022540-89022739	0.0562881	0.423224	0.954425
rs735836	chr15:89022734-89022933	-0.000382869	1	1
rs4932462	chr15:89022997-89023196	-0.0291733	0.676945	0.999291
rs730657	chr15:89023247-89023446	-0.195677	0.19852	0.828338
rs9672658	chr15:89024699-89024898	0.0161928	0.955849	1
rs34166180	chr15:89024763-89024962	-0.0781883	0.645695	0.995416
rs4932206	chr15:89025598-89025797	0.159106	0.335176	0.925792
rs4932207	chr15:89026038-89026237	-0.0144554	0.877253	1
rs4932463	chr15:89026137-89026336	-0.00283059	0.972084	1
rs4932208	chr15:89026172-89026371	0.167565	0.042906	0.507017
rs8041298	chr15:89026759-89026958	0.113001	0.0871166	0.65996
rs28737395	chr15:89027067-89027266	0.121625	0.737194	1
rs7162610	chr15:89027335-89027534	-0.18429	0.0280546	0.434111
rs12437794	chr15:89027356-89027555	-0.119253	0.204473	0.831439
rs1550476	chr15:89028838-89029037	0.195293	0.381179	0.943302
rs2003967	chr15:89029725-89029924	0.0008634	1	1
rs2351256	chr15:89029918-89030117	-0.137153	0.264698	0.879899
rs8023801	chr15:89030884-89031083	-0.0370702	0.634606	0.994273
rs8042271	chr15:89030887-89031086	0.139423	0.0609053	0.579703
rs2083457	chr15:89031058-89031257	-0.0383663	0.612209	0.991294
rs2083458	chr15:89031087-89031286	0.02193	0.789678	1	active
rs2083459	chr15:89031095-89031294	0.249902	0.00371603	0.182691	active
rs2083460	chr15:89031153-89031352	-0.0987481	0.165651	0.794219	active
rs7162318	chr15:89031851-89032050	0.134295	0.0275363	0.429307
rs7162326	chr15:89031869-89032068	0.0201248	0.774975	1
rs56015348	chr15:89032765-89032964	-0.165847	0.436956	0.95937
rs28569174	chr15:89032924-89033123	-0.0691156	0.709079	1
rs77221114	chr15:89032946-89033145	0.09616	0.163817	0.79012
rs28547445	chr15:89033630-89033829	-0.0602043	0.38843	0.945953
rs8029102	chr15:89033889-89034088	0.0345114	0.657548	0.996952
rs8035408	chr15:89033932-89034131	0.211154	0.0150067	0.333933
rs8041247	chr15:89035006-89035205	0.0628067	0.350378	0.933295
rs8035119	chr15:89035016-89035215	-0.161869	0.0274073	0.429307
rs8037109	chr15:89035127-89035326	0.00383624	0.978833	1
rs6496549	chr15:89035392-89035591	0.0657664	0.703365	1
rs7182131	chr15:89035531-89035730	-0.139916	0.538312	0.98387
rs7182265	chr15:89035551-89035750	0.0431796	0.715766	1
rs7182288	chr15:89035588-89035787	-0.0677501	0.740895	1
rs12593383	chr15:89036132-89036331	0.12238	0.444891	0.961305
rs7164299	chr15:89036590-89036789	-0.19036	0.139023	0.760933
rs2351254	chr15:89036968-89037167	-0.0153578	0.892537	1
rs59383251	chr15:89037797-89037996	-0.0830021	0.471449	0.965404
rs28701165	chr15:89038057-89038256	0.00603771	0.935619	1
rs11855381	chr15:90859473-90859672	0.0332341	0.717986	1
rs7171165	chr15:90860316-90860515	-0.0892123	0.299541	0.905142
rs7166599	chr15:90860344-90860543	0.10338	0.255818	0.872761
rs4932370	chr15:90861375-90861574	0.0148469	0.905252	1	active
rs4932371	chr15:90861458-90861657	-0.0785456	0.512605	0.978831	active
rs7168951	chr15:90862816-90863015	-0.1197	0.100125	0.693166
rs7167085	chr15:90862858-90863057	-0.0427408	0.583455	0.988795
rs4932177	chr15:90863867-90864066	-0.185765	0.0211377	0.38359
rs4932372	chr15:90863945-90864144	-0.0526873	0.655975	0.996279
rs7497418	chr15:90864664-90864863	-0.0850826	0.300237	0.905142
rs8029440	chr15:90866184-90866383	-0.0361312	0.603164	0.990524
rs3759929	chr15:90866679-90866878	-0.121149	0.144992	0.766036
rs4932178	chr15:90868326-90868525	0.0803777	0.301922	0.906623
rs17514846	chr15:90873220-90873419	-0.151698	0.0287314	0.439644
rs8032315	chr15:90874967-90875166	-0.0658526	0.496948	0.976292
rs8027450	chr15:90875064-90875263	-0.116372	0.0564352	0.564641
rs2071410	chr15:90877610-90877809	0.0543795	0.381846	0.943356
rs1573643	chr15:90877643-90877842	0.103957	0.184794	0.81441
rs1573644	chr15:90877953-90878152	-0.0249331	0.761825	1
rs8039305	chr15:90879213-90879412	-0.0219753	0.720182	1
rs6224	chr15:90880213-90880412	0.154363	0.0222148	0.393099
rs6227	chr15:90881902-90882101	0.0311138	0.605857	0.991142
rs4702	chr15:90883230-90883429	0.0273258	0.680803	0.999377
rs12906125	chr15:90884282-90884481	-0.228218	0.162866	0.788694	active
rs35346340	chr15:90884542-90884741	0.259559	0.0550692	0.561176
rs61516512	chr15:90884833-90885032	0.0952987	0.141755	0.763585
rs2071382	chr15:90884867-90885066	0.0711192	0.245647	0.863738
rs7183988	chr15:90885259-90885458	0.0539568	0.407077	0.952178
rs7177338	chr15:90885306-90885505	-0.185256	0.0123205	0.311011
rs1894400	chr15:90885625-90885824	-0.124383	0.0585278	0.574138
rs1894401	chr15:90885712-90885911	0.134718	0.0308892	0.453249
rs7497304	chr15:90885846-90886045	0.140657	0.0415042	0.501632
rs6496735	chr15:90885907-90886106	0.0714752	0.344227	0.931307
rs4932373	chr15:90885957-90886156	0.0739358	0.297516	0.905049
rs7402461	chr15:90886189-90886388	0.046187	0.581711	0.988795
rs7402187	chr15:90886649-90886848	0.163708	0.0179878	0.3587
rs2071384	chr15:90887287-90887486	0.0494776	0.483722	0.970635
rs4932179	chr15:90887577-90887776	0.202905	0.0621547	0.584031
rs4932374	chr15:90887925-90888124	-0.218853	0.00212647	0.140346
rs4548831	chr15:90888140-90888339	0.0419995	0.496728	0.976261
rs4533264	chr15:90888194-90888393	-0.14624	0.032838	0.464624
rs4932376	chr15:90889935-90890134	0.16121	0.0227779	0.394229
rs12909124	chr15:90892092-90892291	-0.0990762	0.152288	0.775121
rs11638635	chr15:90892186-90892385	0.0398509	0.491164	0.97318
rs2521501	chr15:90894058-90894257	-0.0623121	0.43852	0.96029
rs8182016	chr15:90897596-90897795	-0.0572723	0.658955	0.996959
rs2677737	chr15:90897877-90898076	-0.0793063	0.41657	0.952531
rs2521500	chr15:90898053-90898252	0.0556385	0.590888	0.989326
rs2677738	chr15:90898343-90898542	-0.0615577	0.806243	1
rs2677739	chr15:90898348-90898547	0.0120547	0.932259	1
rs2521499	chr15:90898399-90898598	0.305819	0.54175	0.984972
rs2521498	chr15:90898822-90899021	-0.13189	0.421081	0.953397
rs10744971	chr15:90899729-90899928	0.218868	0.0305911	0.451581
rs41374846	chr15:95600230-95600429	-0.0456205	0.683114	0.999377
rs17581137	chr15:95603085-95603284	0.165651	0.406567	0.95196
rs6496126	chr15:95605110-95605309	-0.125909	0.502419	0.976553
rs2397810	chr15:95605436-95605635	0.214697	0.258231	0.874372
rs10520790	chr15:95607711-95607910	-0.0437761	0.889913	1
rs55804812	chr15:95607927-95608126	0.02176	0.85278	1
rs16975389	chr15:95610453-95610652	-0.0822855	0.818735	1
rs16975396	chr15:95615376-95615575	-0.232413	0.0704325	0.614752
rs4544201	chr15:95624498-95624697	-0.23348	0.137775	0.758847
rs4628911	chr15:95624576-95624775	-0.161592	0.450237	0.962169
rs6496128	chr15:95624974-95625173	-0.0358211	0.797486	1
rs8029996	chr15:95625441-95625640	0.126848	0.476839	0.967218
rs4551988	chr15:95626260-95626459	-0.0720103	0.42431	0.955298
rs58878263	chr15:95627740-95627939	-0.154819	0.47345	0.965717
rs8040665	chr15:95632363-95632562	-0.177629	0.167484	0.797803
rs8039789	chr15:95632404-95632603	-0.0283732	0.898005	1
rs8040168	chr15:95632767-95632966	-0.220947	0.669895	0.998109
rs17504029	chr15:95634341-95634540	-0.0844782	0.560269	0.985335
rs16975446	chr15:95634477-95634676	0.015299	0.889541	1
rs4433763	chr15:95635422-95635621	0.0491716	0.709886	1
rs4321146	chr15:95635487-95635686	0.0912178	0.447869	0.961678
rs3996842	chr15:95635530-95635729	-0.170343	0.300848	0.905394
rs2397804	chr15:95635694-95635893	0.0613593	0.776582	1
rs2006950	chr15:95636061-95636260	0.041148	0.670392	0.998242
rs16975467	chr15:95639759-95639958	0.101538	0.368319	0.938816
rs16975468	chr15:95640139-95640338	0.159394	0.510137	0.977481
rs72762608	chr15:95643103-95643302	0.0540686	0.564648	0.98566
rs8051319	chr16:15792991-15793190	-0.0404022	0.512027	0.978464
rs7188774	chr16:15793927-15794126	0.0470545	0.52016	0.979352
rs7193613	chr16:15794139-15794338	0.0114187	0.899321	1
rs6498574	chr16:15794308-15794507	-0.0264258	0.786162	1
rs6498575	chr16:15794359-15794558	0.0826785	0.389097	0.946178
rs6498576	chr16:15794379-15794578	0.102725	0.231689	0.852252
rs8054007	chr16:15794767-15794966	0.144278	0.151077	0.774249
rs8054219	chr16:15794931-15795130	0.0061746	0.950327	1
rs9926287	chr16:15795331-15795530	-0.0362969	0.591071	0.989326
rs7186608	chr16:15799484-15799683	-0.0639012	0.625777	0.993115
rs12325569	chr16:15803259-15803458	-0.271063	0.00322388	0.168957
rs9929067	chr16:15803510-15803709	-0.0627583	0.571038	0.986966
rs7185312	chr16:15805042-15805241	0.0415954	0.626354	0.993115
rs35982068	chr16:15806631-15806830	0.0479023	0.703504	1
rs741715	chr16:15807018-15807217	0.0527349	0.534408	0.982676
rs9302519	chr16:15807626-15807825	-0.0959329	0.172656	0.80212	active
rs1109418	chr16:15807821-15808020	-0.104657	0.091906	0.671063	active
rs9929886	chr16:15807839-15808038	-0.109985	0.123537	0.738683
rs1109420	chr16:15808099-15808298	-0.0118135	0.859427	1
rs9972711	chr16:15808633-15808832	-0.0102992	0.920061	1
rs9284324	chr16:15808758-15808957	0.353456	0.0958803	0.681944
rs62030621	chr16:15809039-15809238	0.105394	0.224065	0.849548
rs8048256	chr16:15809813-15810012	-0.0782526	0.295849	0.903976
rs79205960	chr16:15810738-15810937	-0.0767229	0.748926	1
rs7206892	chr16:15811379-15811578	-0.1747	0.0151058	0.335235
rs8044595	chr16:15812173-15812372	-0.0741915	0.554774	0.985335
rs12919510	chr16:15814172-15814371	0.185937	0.0776329	0.634292
rs62030623	chr16:15814226-15814425	0.246794	0.0600091	0.578956
rs62030626	chr16:15815084-15815283	0.212095	0.159697	0.784487
rs76517844	chr16:15815143-15815342	0.202824	0.329118	0.922385
rs62030628	chr16:15815412-15815611	-0.537694	0.23283	0.853791
rs12691049	chr16:15815556-15815755	-0.0416215	0.815448	1
rs8057345	chr16:15815772-15815971	-0.00590361	0.971477	1
rs8056900	chr16:15816093-15816292	-0.218375	0.214382	0.838789
rs6498577	chr16:15816293-15816492	-0.00231953	0.992231	1
rs6498578	chr16:15816387-15816586	-0.135923	0.611022	0.991294
rs6498579	chr16:15816403-15816602	-0.0361519	0.893729	1
rs3915501	chr16:15816567-15816766	-0.186003	0.314703	0.915417
rs3915500	chr16:15816582-15816781	0.238064	0.250961	0.867289
rs62030630	chr16:15816951-15817150	-0.104879	0.613673	0.991294
rs17214768	chr16:15817049-15817248	-0.143684	0.157207	0.78096
rs62030631	chr16:15817285-15817484	0.0285396	0.749138	1
rs78908227	chr16:15817506-15817705	-0.290683	0.0670874	0.600658
rs78243093	chr16:15817507-15817706	0.0296598	0.840273	1
rs62030632	chr16:15817672-15817871	-0.160484	0.0248778	0.408812
rs7205443	chr16:15817904-15818103	-0.0704852	0.591858	0.989326
rs3915425	chr16:15818587-15818786	-0.0666684	0.346913	0.932938
rs12926894	chr16:15819026-15819225	0.00261156	0.97691	1
rs62030633	chr16:15819369-15819568	0.0601911	0.483227	0.970408
rs77204060	chr16:15819687-15819886	0.044134	0.705521	1
rs77081170	chr16:15819760-15819959	-0.0506896	0.64976	0.995983
rs62030634	chr16:15819791-15819990	0.0327294	0.768286	1
rs74009441	chr16:15819798-15819997	0.0058459	0.955086	1
rs62030635	chr16:15819898-15820097	-0.0863145	0.422882	0.954284
rs62030636	chr16:15819903-15820102	-0.0279032	0.758773	1
rs9630619	chr16:15820142-15820341	0.165307	0.189199	0.819182
rs9630620	chr16:15820265-15820464	0.18641	0.090333	0.668121
rs9630621	chr16:15820288-15820487	-0.115429	0.370133	0.939388
rs62030637	chr16:15821570-15821769	0.242548	0.041214	0.500484
rs74591582	chr16:15821573-15821772	0.282973	0.0400086	0.496884
rs75275915	chr16:15821574-15821773	0.0142405	0.914678	1
rs7185032	chr16:15821585-15821784	0.210904	0.0680963	0.605466
rs216152	chr16:15821863-15822062	0.117207	0.151696	0.775022
rs7192541	chr16:15821901-15822100	-0.149072	0.03973	0.495495
rs7192322	chr16:15821963-15822162	0.106423	0.13111	0.750594
rs216154	chr16:15822032-15822231	0.0570016	0.385113	0.944873
rs216155	chr16:15822077-15822276	-0.0655947	0.315346	0.915561
rs11864608	chr16:15822170-15822369	0.0565204	0.41174	0.952314
rs11863857	chr16:15822440-15822639	-0.0895983	0.507836	0.977083
rs216156	chr16:15822904-15823103	-0.0604087	0.363445	0.938386
rs2272552	chr16:15823364-15823563	-0.0973131	0.274639	0.888797
rs216158	chr16:15823881-15824080	0.114661	0.128346	0.74597
rs2633505	chr16:15824137-15824336	0.156865	0.179599	0.809291
rs2733855	chr16:15824139-15824338	-0.220103	0.0421127	0.504315
rs216159	chr16:15824217-15824416	-0.0967012	0.198867	0.828415
rs62031667	chr16:15824485-15824684	-0.0617155	0.446705	0.961305
rs2733854	chr16:15824741-15824940	0.0245146	0.773147	1
rs2633506	chr16:15824743-15824942	0.253338	0.00417833	0.192413
rs216160	chr16:15825003-15825202	0.00598935	0.967818	1
rs62031668	chr16:15825027-15825226	0.126337	0.279485	0.893034
rs216161	chr16:15825272-15825471	-0.0348685	0.827873	1
rs13337059	chr16:15825347-15825546	0.0619301	0.576723	0.987393
rs216162	chr16:15825395-15825594	-0.0264297	0.774348	1
rs216163	chr16:15825577-15825776	0.00410376	0.971033	1
rs7184125	chr16:15826437-15826636	0.214683	0.0637798	0.591484
rs72786786	chr16:56951502-56951701	0.0824257	0.302532	0.907048
rs12446515	chr16:56953003-56953202	-0.0713447	0.346141	0.932459
rs56156922	chr16:56953357-56953556	-0.0747566	0.387677	0.945953
rs56228609	chr16:56953753-56953952	-0.204817	0.61948	0.991388
rs173539	chr16:56954032-56954231	0.0690349	0.796259	1
rs247617	chr16:56956704-56956903	-0.00209993	0.984558	1
rs12149545	chr16:56959149-56959348	-0.211309	0.000957742	0.0997541
rs3764261	chr16:56959312-56959511	-0.0887071	0.424078	0.955298
rs821840	chr16:56959874-56960073	-0.0204615	0.917981	1
rs17231506	chr16:56960516-56960715	0.100132	0.274483	0.888715
rs4783961	chr16:56960882-56961081	0.0206358	0.734061	1
rs1800775	chr16:56961224-56961423	0.191321	0.0333645	0.466658	active
rs3816117	chr16:56962146-56962345	-0.0781835	0.260225	0.877356
rs711752	chr16:56962199-56962398	0.0360939	0.619831	0.991738
rs708272	chr16:56962276-56962475	-0.0252964	0.808907	1
rs12720926	chr16:56964906-56965105	-0.118457	0.343301	0.931285	active
rs11508026	chr16:56965316-56965515	-0.041851	0.737198	1
rs4784741	chr16:56967204-56967403	0.0491045	0.612932	0.991294
rs12444012	chr16:56967426-56967625	-0.0438628	0.589152	0.989119
rs7205804	chr16:56970877-56971076	0.0192376	0.775533	1
rs1532625	chr16:56971289-56971488	0.0210353	0.766561	1
rs1532624	chr16:56971467-56971666	-0.121678	0.201397	0.828415
rs12708921	chr16:71965590-71965789	-0.0649241	0.435361	0.95891
rs9925462	chr16:71966196-71966395	-0.173606	0.174782	0.80458
rs9928413	chr16:71967111-71967310	0.208254	0.00534795	0.217641
rs12708922	chr16:71967630-71967829	-0.109316	0.224764	0.849973
rs9930930	chr16:71967972-71968171	0.036949	0.629575	0.993835
rs35800852	chr16:71968106-71968305	-0.095221	0.274026	0.888647
rs8053217	chr16:71968564-71968763	0.0731433	0.58325	0.988795
rs1808439	chr16:71970514-71970713	0.0642222	0.44705	0.961305
rs8055242	chr16:71972883-71973082	-0.297772	0.0500779	0.541401
rs12921355	chr16:71980688-71980887	0.0335082	0.67917	0.999377
rs10492825	chr16:71984418-71984617	-0.101969	0.289247	0.899035
rs10492824	chr16:71984772-71984971	0.175065	0.0334966	0.466658
rs35338546	chr16:71988157-71988356	0.225322	0.00288561	0.158606
rs12444854	chr16:71990491-71990690	-0.0969329	0.352302	0.934548
rs11645540	chr16:71994931-71995130	0.064773	0.571034	0.986966
rs11645582	chr16:71995009-71995208	0.0850928	0.543962	0.985015
rs12597458	chr16:71996971-71997170	0.00180287	0.981148	1
rs1035559	chr16:71997861-71998060	-0.00943857	0.912285	1
rs16973585	chr16:71998232-71998431	0.147559	0.0744087	0.627657
rs1035560	chr16:71998731-71998930	0.0219956	0.877234	1
rs11864188	chr16:71998955-71999154	0.174708	0.0713054	0.61739
rs7201491	chr16:72000313-72000512	0.0484704	0.58631	0.989119
rs12599952	chr16:72000654-72000853	0.0086805	0.920876	1
rs7185215	chr16:72000865-72001064	0.0205312	0.881035	1
rs7185407	chr16:72000958-72001157	-0.127269	0.56224	0.98566
rs7186207	chr16:72001360-72001559	0.0815639	0.643597	0.99473
rs7195958	chr16:72002578-72002777	-0.100224	0.521574	0.979983
rs4788454	chr16:72003207-72003406	0.129199	0.464591	0.964782
rs11642993	chr16:72004002-72004201	0.0474903	0.490735	0.973005
rs929866	chr16:72004364-72004563	0.0942425	0.215026	0.839175
rs2012817	chr16:72004660-72004859	0.0888723	0.290085	0.899579
rs3213420	chr16:72008434-72008633	0.121564	0.33655	0.927503	active
rs3213422	chr16:72008683-72008882	0.0281725	0.868926	1	active
rs4788597	chr16:72009040-72009239	-0.0811249	0.293152	0.901745
rs4788598	chr16:72010239-72010438	0.00787133	0.94345	1
rs2878404	chr16:72011187-72011386	-0.00231425	0.980811	1
rs1465457	chr16:72012269-72012468	-0.0272644	0.806555	1
rs4788456	chr16:72013287-72013486	-0.0259775	0.742459	1
rs4788600	chr16:72014081-72014280	-0.0724636	0.461326	0.963875
rs3764310	chr16:72014333-72014532	0.070205	0.443522	0.960756	active
rs8062895	chr16:72014633-72014832	0.0988361	0.207059	0.83505
rs8048262	chr16:72015800-72015999	-0.136789	0.115632	0.727034
rs11864453	chr16:72016481-72016680	-0.100304	0.235333	0.856069
rs2278027	chr16:72017370-72017569	-0.206132	0.0523149	0.551161
rs11648003	chr16:72018349-72018548	0.0711195	0.254342	0.871311
rs10048144	chr16:72018892-72019091	-0.0296672	0.701563	1
rs10048111	chr16:72019142-72019341	0.191178	0.0102708	0.28575	active
rs1862752	chr16:72020985-72021184	-0.0253395	0.848182	1
rs2081223	chr16:72021533-72021732	0.0590207	0.542446	0.984972
rs2081222	chr16:72021650-72021849	0.0536486	0.664903	0.99792
rs12446480	chr16:72022758-72022957	-0.0306834	0.735983	1
rs2288002	chr16:72023283-72023482	0.063212	0.396944	0.947997
rs2288001	chr16:72024673-72024872	-0.0292062	0.727551	1
rs2288000	chr16:72024882-72025081	-0.0470932	0.556208	0.985335
rs2287999	chr16:72025150-72025349	-0.0349821	0.733185	1
rs2287998	chr16:72025270-72025469	-0.00986551	0.918179	1
rs12930205	chr16:72026959-72027158	0.0469611	0.546865	0.985015
rs2550876	chr16:72028301-72028500	0.240302	0.022782	0.394229
rs7350838	chr16:72028668-72028867	-0.000184914	1	1
rs8053907	chr16:72029159-72029358	-0.203809	0.15665	0.78096
rs2550868	chr16:72032073-72032272	0.0175959	0.890959	1
rs2550869	chr16:72034296-72034495	-0.232617	0.315326	0.915561
rs2550870	chr16:72036130-72036329	0.0752895	0.450616	0.962169
rs251033	chr16:72039123-72039322	-0.0502242	0.598849	0.989911
rs12934018	chr16:72040319-72040518	0.118347	0.0809906	0.642517
rs12933886	chr16:72040341-72040540	-0.239453	0.000499283	0.0754678
rs9932951	chr16:72041342-72041541	-0.219248	0.0459063	0.521287
rs12924886	chr16:72041594-72041793	-0.165855	0.163951	0.79012
rs12930702	chr16:72043001-72043200	-0.188704	0.0231143	0.397514
rs7197453	chr16:72045128-72045327	-0.144784	0.682607	0.999377
rs7197869	chr16:72045353-72045552	0.146099	0.462254	0.964419
rs77303550	chr16:72045658-72045857	0.121742	0.173937	0.803898
rs8182213	chr16:72046006-72046205	-0.0115594	0.917992	1
rs9938382	chr16:72046406-72046605	0.0870828	0.27014	0.885194
rs6499557	chr16:72048655-72048854	-0.0157479	0.906067	1
rs7199261	chr16:72048789-72048988	-0.240873	0.40041	0.949743
rs7200854	chr16:72049319-72049518	-0.269392	0.350356	0.933295
rs9924964	chr16:72051562-72051761	0.147216	0.485691	0.970987
rs7201866	chr16:72052535-72052734	-0.0301197	0.758192	1
rs7203426	chr16:72052556-72052755	-0.269296	0.011599	0.300447
rs7202268	chr16:72052747-72052946	-0.0737179	0.260903	0.877903
rs12162087	chr16:72053308-72053507	0.0825306	0.228416	0.849973
rs5472	chr16:72054468-72054667	-0.083254	0.484217	0.970745
rs4788458	chr16:72054676-72054875	-0.00674596	0.953032	1
rs2236765	chr16:72055166-72055365	-0.0988159	0.13064	0.750594
rs12917999	chr16:72055452-72055651	0.205665	0.0194506	0.37001
rs2070937	chr16:72055741-72055940	-0.0858742	0.310875	0.913753
rs2070938	chr16:72058018-72058217	0.0621102	0.668392	0.998109
rs56139130	chr16:72058510-72058709	0.00135624	0.978818	1
rs28731397	chr16:72063280-72063479	0.0157021	0.899452	1
rs3794695	chr16:72063828-72064027	0.0894167	0.161291	0.785826
rs7189115	chr16:72064953-72065152	-0.180463	0.0168912	0.350385
rs7188962	chr16:72064963-72065162	-0.00805688	0.909463	1
rs7189591	chr16:72065012-72065211	0.0540676	0.635648	0.994389
rs7190994	chr16:72065242-72065441	0.049783	0.757943	1
rs7201643	chr16:72066781-72066980	0.339886	0.0350534	0.474225	active
rs7203821	chr16:72067166-72067365	-0.0681977	0.468615	0.965296
rs34042070	chr16:72067526-72067725	-0.0212019	0.874612	1
rs7185840	chr16:72068113-72068312	0.0589824	0.582459	0.988795
rs3890860	chr16:72069410-72069609	0.0302016	0.786933	1
rs217184	chr16:72071966-72072165	-0.0365152	0.704408	1
rs2000999	chr16:72074094-72074293	0.111855	0.242031	0.86118
rs12646	chr16:72076949-72077148	0.0140606	0.880794	1
rs2550038	chr16:72078014-72078213	-0.213796	0.0439041	0.513234
rs2550035	chr16:72079417-72079616	0.00900805	0.940049	1
rs217181	chr16:72080003-72080202	-0.0350237	0.800554	1
rs2854956	chr16:72081239-72081438	-0.0101594	0.911966	1
rs8059437	chr16:72082468-72082667	0.0205654	0.769955	1
rs9928157	chr16:72083074-72083273	0.061419	0.452383	0.962169
rs9941087	chr16:72084325-72084524	-0.0838826	0.446242	0.961305
rs9930890	chr16:72085813-72086012	-0.113537	0.273547	0.888057
rs8058608	chr16:72087955-72088154	-0.184319	0.00823652	0.257472
rs8058609	chr16:72087957-72088156	0.0922931	0.14855	0.770328
rs8059378	chr16:72088144-72088343	-0.330994	0.103071	0.700921
rs10492813	chr16:72088464-72088663	0.0108321	0.939447	1
rs12708925	chr16:72088707-72088906	0.208815	0.26712	0.882534
rs12932845	chr16:72088766-72088965	-0.265292	0.321012	0.917913
rs3852781	chr16:72089557-72089756	-0.327247	0.164971	0.792989
rs7191127	chr16:72089993-72090192	-0.0164358	0.876445	1
rs7190995	chr16:72090158-72090357	0.033567	0.79329	1
rs7192730	chr16:72090220-72090419	-0.0307403	0.777748	1
rs2303285	chr16:72090496-72090695	0.00375447	0.982765	1
rs3764311	chr16:72091618-72091817	-0.131263	0.583516	0.988795
rs3764312	chr16:72091734-72091933	0.115926	0.334707	0.925792
rs12708926	chr16:72092064-72092263	0.00445716	0.967329	1
rs12708927	chr16:72092166-72092365	0.0993032	0.319833	0.916741
rs12445586	chr16:72092277-72092476	0.0580474	0.650244	0.995983
rs10492814	chr16:72092515-72092714	0.0228174	0.866379	1
rs3764314	chr16:72093079-72093278	0.189939	0.0342987	0.47052
rs7194668	chr16:72094208-72094407	0.0601898	0.373684	0.941322
rs7194397	chr16:72094300-72094499	-0.0168934	0.779738	1
rs12924413	chr16:72095746-72095945	0.204232	0.100581	0.694203
rs1050361	chr16:72096204-72096403	-0.0140479	0.853509	1
rs9926927	chr16:72096557-72096756	0.115215	0.342501	0.931153
rs1050362	chr16:72096816-72097015	0.146345	0.166794	0.79666
rs6499559	chr16:72098065-72098264	-0.19582	0.0758941	0.631031
rs11862813	chr16:72098357-72098556	-0.242939	0.169995	0.800805
rs2072142	chr16:72098714-72098913	0.151722	0.142629	0.765338
rs2072141	chr16:72099212-72099411	0.0396162	0.663601	0.997549
rs2269918	chr16:72100832-72101031	0.199642	0.105805	0.708265
rs1050363	chr16:72101015-72101214	-0.1296	0.10542	0.707624
rs8043606	chr16:72101320-72101519	-0.0240092	0.759972	1
rs9941346	chr16:72101708-72101907	0.142462	0.0505739	0.542482
rs9932062	chr16:72102056-72102255	0.00823299	0.938305	1
rs2074627	chr16:72102770-72102969	-0.0797383	0.380853	0.943219
rs12708928	chr16:72103228-72103427	-0.10861	0.130446	0.75039
rs2240243	chr16:72103562-72103761	-0.0973147	0.212655	0.838789
rs12325142	chr16:72104113-72104312	0.0218226	0.843712	1
rs2074626	chr16:72105185-72105384	0.023759	0.721729	1
rs2287997	chr16:72106554-72106753	0.00173228	1	1
rs8051882	chr16:72108073-72108272	-0.177098	0.0828214	0.646633
rs9925763	chr16:72108596-72108795	0.08232	0.176429	0.806242
rs9926156	chr16:72108896-72109095	-0.0805181	0.244167	0.862924
rs9302635	chr16:72110175-72110374	0.0845584	0.184037	0.814125
rs2241412	chr16:72110285-72110484	0.0795415	0.24799	0.864856
rs2241411	chr16:72110494-72110693	0.00887217	0.908131	1
rs7940	chr16:72112442-72112641	-0.140202	0.041688	0.501786
rs6680	chr16:72112571-72112770	-0.0960007	0.274445	0.888715
rs12448315	chr16:72113243-72113442	-0.0291544	0.71328	1
rs6499560	chr16:72113667-72113866	0.0350572	0.713561	1
rs8047377	chr16:72114340-72114539	-0.069383	0.600314	0.98999
rs6499561	chr16:72114405-72114604	-0.185356	0.372968	0.94102
rs12445401	chr16:72114420-72114619	-0.0344544	0.890743	1
rs6416742	chr16:72115062-72115261	-0.0706742	0.457388	0.962496
rs8044555	chr16:72118756-72118955	-0.118819	0.268613	0.883696
rs7184169	chr16:72118934-72119133	0.0479686	0.678693	0.999377
rs8050238	chr16:72120188-72120387	0.0217146	0.754772	1
rs12444701	chr16:72121241-72121440	-0.0258032	0.683535	0.999377
rs8060770	chr16:72121695-72121894	0.210218	0.00590831	0.225672
rs8061282	chr16:72121939-72122138	-0.0680585	0.452538	0.962169
rs4788461	chr16:72122001-72122200	-0.150504	0.0454152	0.518809
rs8061459	chr16:72122064-72122263	-0.00960079	0.94039	1
rs16973716	chr16:72122843-72123042	-0.155004	0.0302813	0.450584
rs12935266	chr16:72123001-72123200	0.0122503	0.861267	1
rs11075922	chr16:72123719-72123918	0.0305334	0.720646	1
rs8052408	chr16:72124078-72124277	-0.0179026	0.806727	1
rs3812987	chr16:72124921-72125120	-0.185152	0.0107924	0.294698	active
rs3812986	chr16:72124951-72125150	0.0217332	0.753592	1
rs8044868	chr16:72128103-72128302	-0.127979	0.273652	0.888057
rs6499562	chr16:72128856-72129055	0.123909	0.0600389	0.578956
rs7188058	chr16:72131857-72132056	0.073094	0.297697	0.905049
rs4788609	chr16:72131987-72132186	-0.116854	0.154527	0.778536
rs4788610	chr16:72132043-72132242	-0.170351	0.130717	0.750594
rs12928365	chr16:72133867-72134066	0.217476	0.0295759	0.443823
rs12929749	chr16:72134242-72134441	0.129221	0.0783717	0.636761
rs3852782	chr16:72135024-72135223	0.0146526	0.888836	1
rs12449073	chr16:72137005-72137204	-0.143543	0.38928	0.946342
rs4238964	chr16:72141157-72141356	0.0316014	0.789164	1
rs3902135	chr16:72141821-72142020	-0.10747	0.60372	0.990575
rs35460163	chr16:72143061-72143260	-0.165152	0.432203	0.958483
rs34714490	chr16:72143100-72143299	0.0478885	0.781284	1
rs28432692	chr16:72143743-72143942	0.136328	0.0782551	0.636533
rs12933838	chr16:72143787-72143986	-0.0102943	0.891435	1
rs7186155	chr16:72144197-72144396	0.0276158	0.912522	1
rs146575782	chr16:72145569-72145768	-0.198876	0.448077	0.961678
rs6499563	chr16:72146548-72146747	0.0451905	0.823219	1
rs7198572	chr16:72149221-72149420	-0.0918163	0.632352	0.994093
rs3909542	chr16:72149506-72149705	-0.027358	0.779231	1
rs3909543	chr16:72149544-72149743	0.0500454	0.577427	0.987574
rs10852511	chr16:72149960-72150159	0.121059	0.44062	0.960756
rs10400963	chr16:72150984-72151183	-0.0350471	0.763729	1
rs3852784	chr16:72151002-72151201	-0.118532	0.274289	0.888715
rs8052338	chr16:72151675-72151874	0.0305415	0.755484	1
rs7200003	chr16:72152688-72152887	-0.0812705	0.618428	0.991294
rs12928732	chr16:72154684-72154883	-0.13569	0.370839	0.939591
rs139883289	chr16:72154807-72155006	-0.0935051	0.424152	0.955298
rs9927526	chr16:72155185-72155384	-0.0276912	0.756993	1
rs6499564	chr16:72155656-72155855	-0.15091	0.337936	0.927854
rs13334151	chr16:72155728-72155927	0.24397	0.005386	0.217641
rs8045481	chr16:72156010-72156209	0.0230471	0.76402	1
rs9933009	chr16:72156651-72156850	0.0825249	0.583169	0.988795
rs9923344	chr16:72156654-72156853	-0.0407647	0.807924	1
rs3844425	chr16:72160326-72160525	0.193295	0.162072	0.787688
rs57186116	chr16:72164052-72164251	-0.10945	0.197483	0.827028
rs35959677	chr16:72166802-72167001	0.0267215	0.776563	1
rs3909541	chr16:72167120-72167319	0.0805334	0.32741	0.92191
rs7192848	chr16:72172956-72173155	-0.28262	0.00301656	0.16327
rs3812984	chr16:72173798-72173997	-0.123945	0.0703438	0.614646
rs9936642	chr16:72175520-72175719	-0.141469	0.286125	0.897659
rs7201225	chr16:72176051-72176250	0.1485	0.196744	0.827028
rs4788616	chr16:72177985-72178184	0.107271	0.0956697	0.681678
rs7191623	chr16:72178045-72178244	-0.0347289	0.683261	0.999377
rs11643192	chr16:72180277-72180476	-0.174479	0.0812622	0.643581
rs11075924	chr16:72180614-72180813	0.100315	0.500641	0.976553
rs12325266	chr16:72180859-72181058	0.143476	0.0858801	0.656127
rs7202323	chr16:72183114-72183313	-0.0832274	0.423856	0.955035
rs12935232	chr16:72185985-72186184	0.0165381	0.83498	1
rs7186908	chr16:72186374-72186573	-0.018772	0.912906	1
rs3852786	chr16:72187458-72187657	0.302515	0.00509159	0.21153
rs4788464	chr16:72189900-72190099	0.233786	0.030491	0.451478	active
rs12918956	chr16:72190336-72190535	-0.0214357	0.84545	1
rs16970670	chr16:72191188-72191387	0.0315657	0.881987	1
rs8054585	chr16:72191315-72191514	-0.0379721	0.910185	1
rs3852787	chr16:72191734-72191933	-0.0477946	0.618537	0.991294
rs3852788	chr16:72191787-72191986	-0.227414	0.0639326	0.591573
rs12930285	chr16:72192319-72192518	0.00573881	0.987445	1
rs9923575	chr16:72196113-72196312	-0.0582636	0.625695	0.993115
rs3844426	chr16:72196262-72196461	-0.203151	0.00973954	0.278791
rs10492816	chr16:72196366-72196565	0.111443	0.198016	0.827483
rs9936784	chr16:72196695-72196894	-0.0403582	0.749162	1
rs1006436	chr16:72198317-72198516	0.152917	0.0930692	0.674464
rs66929555	chr16:72198584-72198783	0.0401683	0.759125	1
rs9931993	chr16:72198997-72199196	0.0491592	0.459692	0.963158
rs9937351	chr16:72200473-72200672	0.0503124	0.702488	1
rs7203307	chr16:72201077-72201276	-0.0254891	0.765684	1
rs7185448	chr16:72201559-72201758	-0.141327	0.196941	0.827028
rs12447857	chr16:72203536-72203735	-0.0411789	0.556271	0.985335
rs147615025	chr16:72212756-72212955	0.0934752	0.654205	0.996156
rs12934528	chr16:72222904-72223103	0.190284	0.109013	0.715616
rs56028961	chr16:75270318-75270517	0.000533969	0.985208	1
rs2865827	chr16:75270368-75270567	0.0306361	0.705757	1	active
rs7195324	chr16:75270813-75271012	0.163872	0.0152256	0.336311
rs12928974	chr16:75270959-75271158	-0.266921	0.0087642	0.26527
rs4888368	chr16:75271333-75271532	0.0531451	0.741032	1
rs999674	chr16:75271926-75272125	0.0868407	0.202354	0.829528
rs999675	chr16:75272404-75272603	-0.106502	0.121128	0.733691
rs1001861	chr16:75272457-75272656	0.0513058	0.499953	0.976553
rs12919951	chr16:75272892-75273091	-0.0408169	0.680698	0.999377	active
rs4887811	chr16:75273253-75273452	-0.0864682	0.176729	0.806242
rs4888369	chr16:75273279-75273478	0.140994	0.0764776	0.632778
rs35255668	chr16:75273916-75274115	0.0959313	0.361885	0.938268
rs4888370	chr16:75274232-75274431	-0.091311	0.396356	0.94792
rs4888371	chr16:75274783-75274982	0.0578585	0.417521	0.952625
rs6564245	chr16:75274901-75275100	-0.104319	0.306061	0.909487
rs7187263	chr16:75274980-75275179	-0.0172251	0.938654	1
rs4887812	chr16:75276054-75276253	0.00893385	0.941884	1
rs12919055	chr16:75277589-75277788	-0.013479	0.813469	1
rs11641219	chr16:75277814-75278013	-0.121291	0.429638	0.956986
rs11645016	chr16:75277830-75278029	0.118915	0.377174	0.942009
rs11640218	chr16:75277998-75278197	0.125763	0.227302	0.849973
rs11641308	chr16:75278025-75278224	0.0290239	0.785976	1
rs11641311	chr16:75278033-75278232	0.129762	0.162675	0.78857
rs8182132	chr16:75278394-75278593	-0.0606308	0.689101	0.999377
rs4887813	chr16:75278496-75278695	0.0728499	0.518562	0.979352
rs11646044	chr16:75278550-75278749	-0.189776	0.407517	0.952314
rs8050367	chr16:75279260-75279459	0.166072	0.111534	0.719686
rs4888372	chr16:75279487-75279686	0.122671	0.0661178	0.599306
rs4594277	chr16:75280025-75280224	-0.133045	0.131539	0.750594
rs2161648	chr16:75280631-75280830	-0.161583	0.0179073	0.358566
rs10781976	chr16:75280840-75281039	-0.0718247	0.367325	0.938816
rs74250273	chr16:75281301-75281500	0.136077	0.19373	0.823451
rs729109	chr16:75282076-75282275	-0.0328644	0.801717	1
rs59686216	chr16:75283577-75283776	0.0417419	0.69146	0.999377
rs4887814	chr16:75284043-75284242	0.00462349	0.947307	1
rs1559339	chr16:75284648-75284847	-0.0477485	0.591284	0.989326
rs4887815	chr16:75285218-75285417	0.173943	0.0138702	0.322972
rs4887816	chr16:75285718-75285917	0.150256	0.0752961	0.629548
rs4243111	chr16:75286829-75287028	0.0855696	0.388479	0.945953
rs4243112	chr16:75287033-75287232	0.137636	0.0953315	0.680441
rs4888374	chr16:75288230-75288429	-0.0394031	0.597262	0.989877	active
rs4888375	chr16:75288358-75288557	-0.0670683	0.339934	0.929262
rs4888376	chr16:75288575-75288774	-0.0932469	0.149614	0.772373
rs34673655	chr16:75289561-75289760	-0.163219	0.0900353	0.668029
rs11149812	chr16:75289647-75289846	-0.10481	0.121855	0.73518
rs17685540	chr16:75289842-75290041	-0.111883	0.194063	0.823891
rs1895489	chr16:75290783-75290982	-0.10018	0.236981	0.857565
rs4888377	chr16:75291688-75291887	-0.0619557	0.45371	0.962169
rs1011121	chr16:75291935-75292134	-0.134447	0.414226	0.952314
rs34029337	chr16:75292348-75292547	0.0131712	0.861833	1
rs6624	chr16:75293918-75294117	0.0445941	0.597177	0.989877	active
rs11640018	chr16:75294310-75294509	-0.0218695	0.852105	1
rs1010631	chr16:75294592-75294791	0.193853	0.0503705	0.541707
rs1010630	chr16:75294593-75294792	0.0692665	0.41794	0.952625
rs11641532	chr16:75295482-75295681	0.00282432	0.981306	1
rs11643209	chr16:75297046-75297245	-0.0440542	0.658983	0.996959
rs11646852	chr16:75297180-75297379	0.10509	0.191096	0.820655
rs35937717	chr16:75297569-75297768	0.221035	0.00407281	0.190134
rs34624768	chr16:75297574-75297773	-0.0295995	0.679208	0.999377
rs4888378	chr16:75298043-75298242	-0.0920721	0.679112	0.999377
rs12935787	chr16:75298337-75298536	-0.0269864	0.743066	1
rs12449177	chr16:75298605-75298804	-0.0150122	0.882328	1
rs11149813	chr16:75298657-75298856	-0.23122	0.0778033	0.635057
rs11149814	chr16:75298983-75299182	-0.164915	0.0493912	0.540317
rs4558442	chr16:75299367-75299566	0.0717523	0.540084	0.984375
rs8047811	chr16:75299476-75299675	0.045344	0.656122	0.996279
rs10871307	chr16:75301116-75301315	-0.12035	0.605609	0.991142
rs3743606	chr16:75301476-75301675	-0.162889	0.269238	0.884578
rs3784935	chr16:75302432-75302631	0.0907654	0.296042	0.903976
rs11645329	chr16:75302681-75302880	0.0330771	0.620466	0.991742
rs3784936	chr16:75303585-75303784	-0.0759983	0.507107	0.976895
rs3784937	chr16:75303593-75303792	-0.397592	0.0040061	0.18775
rs3743607	chr16:75304857-75305056	0.0301798	0.747744	1
rs4888379	chr16:75306233-75306432	0.0127646	0.856982	1
rs10871308	chr16:75308848-75309047	0.0734049	0.534252	0.982637
rs10781977	chr16:75308934-75309133	-0.0319793	0.785997	1
rs4536500	chr16:75309199-75309398	-0.101115	0.313709	0.914662
rs10514393	chr16:75310478-75310677	-0.0179941	0.929786	1
rs889446	chr16:75310789-75310988	0.0362418	0.747095	1
rs9319483	chr16:75311793-75311992	-0.276847	0.00381297	0.183533
rs1862705	chr16:75312790-75312989	-0.00934745	0.946177	1
rs1862706	chr16:75312977-75313176	0.0696876	0.441802	0.960756
rs4888380	chr16:75313692-75313891	-0.171359	0.312308	0.914243
rs8057535	chr16:75313943-75314142	-0.0841135	0.187233	0.81698
rs12445813	chr16:75314624-75314823	-0.130445	0.639607	0.994617
rs12445188	chr16:75314659-75314858	-0.226171	0.344085	0.931307
rs12445211	chr16:75314779-75314978	-0.0642876	0.331599	0.924623
rs6564249	chr16:75321758-75321957	-0.000199196	1	1
rs7199680	chr16:75321959-75322158	0.145739	0.0334772	0.466658
rs7194129	chr16:75321979-75322178	0.117413	0.145928	0.766322
rs4888381	chr16:75322849-75323048	-0.204275	0.266385	0.882029
rs1017239	chr16:75324209-75324408	0.0493763	0.442476	0.960756
rs2032926	chr16:75324912-75325111	0.0279362	0.816388	1
rs8046109	chr16:75326098-75326297	0.00547303	0.957866	1
rs8050662	chr16:75326736-75326935	0.288393	0.063843	0.591502
rs8051785	chr16:75327038-75327237	-0.264916	0.000753152	0.088548
rs11149816	chr16:75327769-75327968	-0.0334931	0.601483	0.98999
rs4887818	chr16:75327997-75328196	0.279186	0.0310833	0.454242
rs35952313	chr16:75328789-75328988	-0.16222	0.0643095	0.592815
rs9933956	chr16:75328815-75329014	-0.000454861	1	1
rs12935329	chr16:75328864-75329063	-0.122595	0.0505009	0.542482
rs3863442	chr16:75328910-75329109	-0.110707	0.0677307	0.603297
rs8053632	chr16:75330942-75331141	0.170535	0.359718	0.938004
rs12932952	chr16:75331488-75331687	-0.368548	0.0113817	0.299246
rs7200616	chr16:75332091-75332290	0.0603224	0.564975	0.98566
rs11646418	chr16:75333587-75333786	-0.232893	0.191362	0.820867
rs10871309	chr16:75334261-75334460	0.027455	0.783567	1
rs3844219	chr16:75336232-75336431	0.0753232	0.535128	0.983124
rs3851733	chr16:75336265-75336464	-0.0828308	0.375749	0.942009
rs3863445	chr16:75337746-75337945	-0.177081	0.0238201	0.402214	active
rs3851734	chr16:75337922-75338121	-0.0860115	0.349075	0.933295	active
rs3851735	chr16:75338094-75338293	0.0466414	0.630111	0.993835
rs7202284	chr16:75340348-75340547	0.0858176	0.624928	0.993115
rs8047983	chr16:75346307-75346506	0.0863085	0.507395	0.977004
rs10459859	chr16:75347952-75348151	-0.153908	0.237393	0.857565
rs7192155	chr16:75348196-75348395	0.104716	0.233901	0.85476
rs12921808	chr16:75349986-75350185	0.0760569	0.497981	0.976553
rs11860231	chr16:75351161-75351360	0.205433	0.390931	0.946722
rs3863446	chr16:75351737-75351936	0.273395	0.00683818	0.237801
rs3863447	chr16:75352081-75352280	0.110479	0.305873	0.909312
rs3851737	chr16:75353465-75353664	0.00543774	0.965878	1
rs3851738	chr16:75353535-75353734	-0.215338	0.0126691	0.314999	active
rs3851739	chr16:75353566-75353765	-0.0775658	0.470046	0.965404
rs3851740	chr16:75353580-75353779	0.541189	0.0814935	0.644178
rs8050769	chr16:75354436-75354635	-0.159229	0.210415	0.837178
rs8050059	chr16:75354733-75354932	-0.0408249	0.724245	1
rs8051611	chr16:75354935-75355134	0.355481	0.0605338	0.578956
rs6564252	chr16:75354942-75355141	0.00289919	0.982699	1
rs1074961	chr16:75355486-75355685	-0.0152464	0.922414	1
rs2903033	chr16:75355608-75355807	0.0844828	0.233147	0.854493
rs4888385	chr16:75355711-75355910	-0.00282739	0.973996	1
rs4888386	chr16:75355742-75355941	-0.0962283	0.275021	0.889085
rs4888387	chr16:75355757-75355956	-0.135499	0.125055	0.741271
rs2865531	chr16:75356318-75356517	-0.227652	0.078605	0.636761
rs9934007	chr16:75356534-75356733	-0.227418	0.351616	0.934229
rs35263058	chr16:75357939-75358138	-0.228669	0.130087	0.749516
rs1895490	chr16:75358808-75359007	0.198186	0.129848	0.749258
rs17696696	chr16:75359354-75359553	-0.126124	0.549819	0.985015
rs4888388	chr16:75360150-75360349	-0.104292	0.315471	0.915561
rs7185640	chr16:75360401-75360600	0.161538	0.56401	0.98566
rs11640674	chr16:75360946-75361145	0.0275373	0.759811	1
rs4888389	chr16:75361230-75361429	0.0705943	0.34837	0.932938
rs11865004	chr16:75361779-75361978	-0.0550349	0.578599	0.98763
rs2059256	chr16:75361837-75362036	0.0456012	0.753794	1
rs2059257	chr16:75362378-75362577	-0.0303806	0.840089	1
rs1364078	chr16:75362883-75363082	0.228264	0.0542871	0.557983
rs1364077	chr16:75362993-75363192	0.343225	0.0609264	0.579703
rs4887820	chr16:75363289-75363488	-0.0753853	0.371295	0.939893
rs6564256	chr16:75363511-75363710	0.0399314	0.56556	0.98566
rs8060955	chr16:75363536-75363735	0.0645083	0.464321	0.964782
rs34222958	chr16:75364254-75364453	0.0181454	0.898509	1
rs4887821	chr16:75364576-75364775	0.142432	0.60687	0.991294
rs4888390	chr16:75366322-75366521	-0.0297429	0.767207	1
rs4888391	chr16:75366748-75366947	-0.112516	0.286167	0.897659
rs11642921	chr16:75367571-75367770	-0.00457757	1	1
rs35409574	chr16:75367682-75367881	-0.0466996	0.76456	1
rs17696749	chr16:75369064-75369263	0.162514	0.65257	0.996156
rs35415181	chr16:75369126-75369325	-0.183936	0.273033	0.88741
rs11640473	chr16:75369291-75369490	-0.153497	0.470077	0.965404
rs71394207	chr16:75370053-75370252	0.107526	0.381901	0.943356
rs12922897	chr16:75370056-75370255	-0.213	0.0322976	0.462202
rs8057203	chr16:75370976-75371175	-0.122987	0.377036	0.942009
rs35552529	chr16:75371881-75372080	-0.0260792	0.868749	1
rs75046013	chr16:75372470-75372669	-0.0679406	0.623313	0.992728
rs11646677	chr16:75374983-75375182	-0.107746	0.606859	0.991294
rs11645691	chr16:75375237-75375436	-0.502402	0.117229	0.727976
rs8049611	chr16:75375476-75375675	0.106696	0.295937	0.903976
rs113251659	chr16:75375670-75375869	0.177428	0.152776	0.776219
rs56343285	chr16:75375799-75375998	0.006341	0.95389	1
rs8054586	chr16:75376707-75376906	-0.0708769	0.417644	0.952625
rs8056080	chr16:75376800-75376999	-0.0987144	0.299486	0.905142
rs1544810	chr16:75377165-75377364	0.0630424	0.682868	0.999377
rs11858992	chr16:75377447-75377646	-0.193062	0.580604	0.988445
rs4993969	chr16:75377523-75377722	-0.133618	0.471214	0.965404
rs4993970	chr16:75377621-75377820	-0.161188	0.21899	0.84445
rs4993971	chr16:75377636-75377835	-0.0956784	0.496403	0.976261
rs8046184	chr16:75377727-75377926	-0.0245303	0.85271	1
rs4888392	chr16:75378264-75378463	0.108858	0.515131	0.979039
rs11860284	chr16:75378909-75379108	-0.0358482	0.852325	1
rs4888393	chr16:75379675-75379874	0.239704	0.449911	0.962169
rs4888394	chr16:75379711-75379910	0.289266	0.276617	0.890772
rs4888395	chr16:75379717-75379916	0.2177	0.297528	0.905049
rs2865530	chr16:75380378-75380577	0.112488	0.510422	0.977563
rs1549306	chr16:75381343-75381542	0.182588	0.14502	0.766036
rs4146809	chr16:75381777-75381976	-0.019099	0.902273	1
rs4146810	chr16:75381833-75382032	-0.0344927	0.722785	1
rs7202567	chr16:75383596-75383795	-0.113035	0.108541	0.71407
rs7203157	chr16:75383922-75384121	0.0383056	0.89164	1
rs11644592	chr16:75385749-75385948	-0.0339482	0.833931	1
rs8046949	chr16:75386611-75386810	-0.0148864	0.858497	1
rs4888396	chr16:75386752-75386951	-0.177073	0.365373	0.938816
rs4888397	chr16:75387084-75387283	-0.0483528	0.50088	0.976553	active
rs4888398	chr16:75387166-75387365	-0.154664	0.0265634	0.422199	active
rs467223	chr16:75387242-75387441	-0.0262186	0.699553	1
rs8048527	chr16:75388056-75388255	0.0129025	0.906931	1
rs8048816	chr16:75388203-75388402	0.105424	0.667016	0.998109
rs9989421	chr16:75388586-75388785	0.0393345	0.829772	1
rs11149820	chr16:75388762-75388961	-0.225819	0.16028	0.78483
rs10514396	chr16:75388905-75389104	-0.023386	0.92846	1
rs766522	chr16:75390112-75390311	0.0487394	0.56449	0.98566
rs766521	chr16:75390156-75390355	-0.0801517	0.267565	0.883013
rs4638613	chr16:75391555-75391754	0.0055158	0.968348	1
rs4888400	chr16:75391598-75391797	0.203486	0.0226308	0.394229
rs11149822	chr16:75391794-75391993	-0.159756	0.315559	0.915561
rs1808436	chr16:75391799-75391998	-0.057203	0.826913	1
rs1808435	chr16:75391821-75392020	0.0780244	0.853003	1
rs7499872	chr16:75392531-75392730	0.0341567	0.637451	0.994514
rs12149936	chr16:75393682-75393881	0.0587769	0.845122	1
rs4888403	chr16:75393852-75394051	-0.259949	0.00409282	0.190709	active
rs455407	chr16:75393942-75394141	-0.0767177	0.541756	0.984972	active
rs4888404	chr16:75394099-75394298	-0.0411136	0.62677	0.993156
rs4888405	chr16:75394198-75394397	0.0659592	0.687452	0.999377
rs11643410	chr16:75394308-75394507	-0.113628	0.564915	0.98566
rs468079	chr16:75394476-75394675	-0.202758	0.471544	0.965404
rs2285225	chr16:75395254-75395453	-0.0069273	0.948952	1
rs2285224	chr16:75395293-75395492	-0.365568	0.00073752	0.088548
rs2285223	chr16:75395335-75395534	-0.0386876	0.779119	1
rs2285222	chr16:75395349-75395548	-0.0208629	0.840341	1
rs62059845	chr16:75396715-75396914	-0.0212199	0.883957	1
rs62059846	chr16:75396811-75397010	-0.076358	0.257055	0.873836
rs11864587	chr16:75397265-75397464	0.110348	0.308734	0.912624
rs247437	chr16:75397277-75397476	-0.0385411	0.69739	1
rs11862582	chr16:75397297-75397496	0.0179512	0.8623	1
rs60730309	chr16:75397771-75397970	-0.649766	0.0112455	0.299078
rs11149824	chr16:75397832-75398031	0.0759885	0.38809	0.945953
rs4888406	chr16:75398336-75398535	0.136575	0.244303	0.862924
rs4888407	chr16:75398392-75398591	0.0380563	0.564915	0.98566
rs247438	chr16:75398651-75398850	0.15858	0.101663	0.697516
rs12920883	chr16:75398683-75398882	0.0846364	0.272873	0.887115
rs59867374	chr16:75398684-75398883	0.0630766	0.419518	0.953211
rs60937209	chr16:75398692-75398891	-0.0754477	0.278804	0.892552
rs4888408	chr16:75398826-75399025	-0.053891	0.496216	0.976261
rs59986898	chr16:75398933-75399132	-0.102005	0.454988	0.962169
rs71394208	chr16:75398975-75399174	-0.222645	0.199808	0.828415
rs4887823	chr16:75399076-75399275	-0.382368	0.131098	0.750594
rs8046000	chr16:75399885-75400084	-0.0275492	0.733403	1
rs166013	chr16:75400148-75400347	0.303107	0.0915819	0.670078
rs11149825	chr16:75400880-75401079	0.178801	0.179062	0.809291
rs12599361	chr16:75400975-75401174	0.145409	0.144133	0.766036
rs11149826	chr16:75401142-75401341	-0.119862	0.255153	0.871999
rs11149827	chr16:75401145-75401344	0.0665789	0.584875	0.988795
rs10431974	chr16:75401463-75401662	0.164734	0.129064	0.747772
rs12051136	chr16:75401733-75401932	-0.163494	0.294083	0.902435
rs4888409	chr16:75402233-75402432	0.415485	0.00179801	0.131691	active
rs7188231	chr16:75402563-75402762	-0.0850821	0.592467	0.989734
rs7206541	chr16:75402715-75402914	0.283948	0.371187	0.939893
rs467780	chr16:75403140-75403339	-0.00946258	0.929103	1
rs7184525	chr16:75403188-75403387	0.224002	0.0125447	0.313554
rs12051326	chr16:75403889-75404088	-0.154838	0.109325	0.716557
rs12051111	chr16:75403999-75404198	0.350845	0.247388	0.86472
rs4888410	chr16:75404236-75404435	0.122563	0.0601131	0.578956
rs12443834	chr16:75404471-75404670	0.131819	0.121172	0.733691
rs12446903	chr16:75404763-75404962	-0.161126	0.436215	0.95897
rs12443904	chr16:75404772-75404971	-0.303963	0.069995	0.613792
rs57240602	chr16:75404779-75404978	-0.0963359	0.498996	0.976553
rs247427	chr16:75405134-75405333	-0.115453	0.765999	1
rs35737321	chr16:75405187-75405386	0.473903	0.0587631	0.575568
rs11149828	chr16:75405491-75405690	0.0380637	0.703007	1
rs11149829	chr16:75405509-75405708	-0.122892	0.214392	0.838789
rs12924782	chr16:75406043-75406242	-0.129419	0.207734	0.835958
rs12924920	chr16:75406135-75406334	0.185477	0.0826194	0.646156
rs247431	chr16:75406863-75407062	0.105525	0.525496	0.980834
rs8046697	chr16:75408146-75408345	0.0737878	0.589448	0.989119
rs11864102	chr16:75408362-75408561	0.101891	0.690333	0.999377
rs62062564	chr16:75408624-75408823	-0.214111	0.32949	0.922805
rs62062565	chr16:75408788-75408987	0.147781	0.168393	0.798854
rs4888411	chr16:75409185-75409384	0.0848144	0.492606	0.973859
rs4888412	chr16:75409198-75409397	0.101243	0.431493	0.958233
rs4888413	chr16:75409225-75409424	0.208805	0.041899	0.502728
rs8057849	chr16:75409818-75410017	-0.0128378	0.955435	1
rs35261357	chr16:75410574-75410773	-0.148472	0.180048	0.809291
rs34296964	chr16:75410677-75410876	-0.173696	0.0544086	0.558482
rs72787160	chr16:75411164-75411363	-0.166713	0.11654	0.727034
rs62062567	chr16:75411240-75411439	-0.0523832	0.648003	0.995867
rs247434	chr16:75411306-75411505	0.0451186	0.662014	0.997549
rs62062568	chr16:75411326-75411525	-0.0849807	0.40282	0.950225
rs1109341	chr16:75411607-75411806	0.0943557	0.491704	0.973318
rs1109342	chr16:75411677-75411876	-0.0959333	0.586571	0.989119
rs247436	chr16:75411973-75412172	0.131382	0.106489	0.70941
rs4888414	chr16:75413235-75413434	-0.00932423	0.911893	1
rs6564258	chr16:75413365-75413564	-0.00419143	0.971711	1
rs6564259	chr16:75413395-75413594	-0.396047	0.107923	0.713037
rs6564260	chr16:75413428-75413627	0.279704	0.213034	0.838789
rs8056236	chr16:75414275-75414474	0.154493	0.435415	0.95891
rs8051407	chr16:75414661-75414860	0.0500588	0.713561	1
rs4888415	chr16:75414923-75415122	-0.0425422	0.807745	1
rs4888416	chr16:75415178-75415377	0.0106024	0.934422	1
rs7199132	chr16:75416041-75416240	0.155628	0.150609	0.773698
rs11149830	chr16:75416629-75416828	-0.541464	0.206427	0.833903
rs10871311	chr16:75416914-75417113	-0.0657011	0.602184	0.98999
rs11149831	chr16:75417463-75417662	-0.121024	0.50854	0.977226
rs12149063	chr16:75417760-75417959	0.158668	0.660532	0.997549
rs12928722	chr16:75418433-75418632	0.0157076	0.794164	1
rs11642572	chr16:75418784-75418983	0.0116849	0.903488	1
rs12444589	chr16:75420406-75420605	0.0260199	0.888491	1
rs78838998	chr16:75420795-75420994	0.0215124	0.93437	1
rs11641801	chr16:75421450-75421649	0.234287	0.159457	0.784487
rs2865528	chr16:75421944-75422143	0.0509251	0.704144	1
rs12934767	chr16:75422306-75422505	-0.218148	0.00629428	0.232314
rs11648176	chr16:75422425-75422624	-0.24564	0.000899685	0.0965467
rs247423	chr16:75422633-75422832	-0.106261	0.235576	0.856069
rs2865527	chr16:75422728-75422927	0.0651038	0.4531	0.962169
rs67409275	chr16:75423214-75423413	-0.0329406	0.712357	1
rs62062572	chr16:75423656-75423855	-0.214224	0.00231054	0.141772
rs34841467	chr16:75424438-75424637	0.0463702	0.625848	0.993115
rs247424	chr16:75424634-75424833	-0.08708	0.513608	0.978831
rs11644639	chr16:75425662-75425861	-0.0902835	0.599104	0.989911
rs4888418	chr16:75426308-75426507	-0.556836	0.0183292	0.362041
rs247425	chr16:75426404-75426603	-0.0205723	0.88825	1
rs11862684	chr16:75427748-75427947	-0.383105	0.187491	0.81698
rs11861810	chr16:75427831-75428030	0.317758	0.0591864	0.577172
rs12930452	chr16:75428057-75428256	-0.0274804	0.828702	1
rs12929908	chr16:75428073-75428272	0.00655536	0.958111	1
rs12928898	chr16:75428083-75428282	0.10154	0.626968	0.993221
rs62062595	chr16:75428462-75428661	-0.0402731	0.712012	1
rs11149832	chr16:75428715-75428914	0.00173339	0.988052	1
rs12448947	chr16:75428956-75429155	-0.00736265	0.948484	1
rs4888420	chr16:75429000-75429199	0.0207529	0.847071	1
rs12449170	chr16:75429014-75429213	-0.0190634	0.882019	1
rs11149833	chr16:75430004-75430203	-0.201285	0.0758978	0.631031
rs11641587	chr16:75430421-75430620	-0.129496	0.0738304	0.625703
rs12930768	chr16:75430502-75430701	0.148114	0.0657706	0.598334
rs247443	chr16:75431075-75431274	-0.0730299	0.395157	0.947919
rs4888421	chr16:75431341-75431540	-0.0369919	0.881819	1
rs71394219	chr16:75431548-75431747	0.00325958	0.958755	1
rs12445726	chr16:75431577-75431776	-0.0910636	0.311089	0.913803
rs11639783	chr16:75432376-75432575	-0.490634	0.16059	0.785333
rs11644741	chr16:75432435-75432634	0.152187	0.101559	0.697187
rs12917651	chr16:75432698-75432897	0.197922	0.0675331	0.602403
rs35787595	chr16:75432849-75433048	0.0666529	0.277576	0.892145
rs3743609	chr16:75433023-75433222	0.148802	0.29115	0.899579
rs185052	chr16:75433065-75433264	0.104303	0.402231	0.950225
rs12929673	chr16:75436297-75436496	-0.144609	0.0992287	0.690561
rs37589	chr16:75436458-75436657	-0.15905	0.0866473	0.658664
rs35209155	chr16:75436498-75436697	-0.145728	0.282224	0.894636	active
rs4888422	chr16:75436578-75436777	0.287995	0.125409	0.742125
rs8055974	chr16:75436988-75437187	0.044434	0.72236	1
rs37588	chr16:75437238-75437437	-0.0902605	0.186062	0.815611
rs1542864	chr16:75437380-75437579	-0.0789344	0.402516	0.950225
rs7201989	chr16:75437501-75437700	-0.139241	0.221388	0.848037
rs4887825	chr16:75438424-75438623	-0.205249	0.157863	0.782448
rs78608786	chr16:75438829-75439028	-0.015578	0.874243	1
rs7186831	chr16:75439157-75439356	0.172689	0.00679775	0.237801
rs42472	chr16:75439322-75439521	0.0307843	0.756483	1
rs7191890	chr16:75439464-75439663	0.00598043	0.945791	1
rs34021527	chr16:75440092-75440291	0.0358302	0.6174	0.991294
rs56004344	chr16:75440191-75440390	-0.139938	0.270522	0.885434
rs75880719	chr16:75440225-75440424	-0.161612	0.415338	0.952314
rs7200053	chr16:75440620-75440819	0.112111	0.111076	0.718514
rs7198873	chr16:75440756-75440955	0.107716	0.196809	0.827028
rs7199062	chr16:75440829-75441028	-0.150668	0.102815	0.700585
rs7206665	chr16:75441289-75441488	0.00509011	0.960031	1
rs7204984	chr16:75441522-75441721	-0.102235	0.242424	0.861692
rs35214308	chr16:75442090-75442289	0.00962969	0.959772	1
rs4888425	chr16:75442365-75442564	0.145451	0.0598083	0.578956
rs4888427	chr16:75444449-75444648	0.207648	0.408081	0.952314
rs2161684	chr16:75445155-75445354	0.080923	0.61604	0.991294
rs35683383	chr16:75445279-75445478	-0.302049	0.0063316	0.232314	active
rs59347518	chr16:75445308-75445507	0.0809458	0.522216	0.98007	active
rs34996006	chr16:75445436-75445635	0.0795325	0.335729	0.926269
rs40217	chr16:75446068-75446267	0.104794	0.508541	0.977226
rs2242405	chr16:75447773-75447972	-0.0837571	0.69821	1
rs4887827	chr16:75448577-75448776	0.102586	0.320597	0.917699
rs12927562	chr16:75448862-75449061	-0.0495177	0.573552	0.986966
rs12928036	chr16:75449134-75449333	-0.0116608	0.931249	1
rs59155720	chr16:75449808-75450007	0.0708002	0.758216	1
rs59465235	chr16:75449812-75450011	-0.236708	0.18967	0.819182
rs1030261	chr16:75451305-75451504	0.192378	0.016023	0.344189
rs10871312	chr16:75452204-75452403	0.149354	0.0616168	0.581081
rs9928232	chr16:75452349-75452548	-0.0410497	0.590483	0.989244
rs247447	chr16:75452650-75452849	0.186585	0.0412311	0.500484
rs8046416	chr16:75453760-75453959	-0.0785338	0.583794	0.988795
rs11649638	chr16:75454287-75454486	0.0783947	0.416363	0.952531
rs4887828	chr16:75454621-75454820	0.133929	0.380617	0.943219
rs4887829	chr16:75454937-75455136	-0.160903	0.0812456	0.643581
rs4887830	chr16:75455028-75455227	-0.266337	0.00803646	0.254919
rs28558946	chr16:75455324-75455523	-0.049851	0.738449	1
rs28655617	chr16:75455644-75455843	-0.290385	0.0405018	0.497583
rs247450	chr16:75456019-75456218	-0.130787	0.209768	0.836714
rs11644306	chr16:75456055-75456254	-0.0154325	0.869282	1
rs7202596	chr16:75457074-75457273	0.0745584	0.340925	0.929551
rs1030262	chr16:75457329-75457528	0.0237418	0.754782	1
rs6564261	chr16:75458244-75458443	-0.110606	0.353964	0.935253
rs8057084	chr16:75458708-75458907	-0.0845239	0.779934	1
rs11149836	chr16:75458901-75459100	0.128958	0.0943232	0.677911
rs34539062	chr16:75459281-75459480	0.159292	0.038997	0.489404
rs17696831	chr16:75459300-75459499	0.157001	0.0583669	0.573421
rs12918797	chr16:75459812-75460011	-0.0448303	0.467552	0.96496	active
rs12918974	chr16:75459945-75460144	0.0313898	0.626501	0.993115
rs12932606	chr16:75459946-75460145	-0.054496	0.445227	0.961305
rs4888430	chr16:75460426-75460625	0.238532	0.000553281	0.0811044
rs11641430	chr16:75461278-75461477	0.150568	0.231022	0.851698
rs7195161	chr16:75461574-75461773	0.0154672	0.905585	1
rs1424013	chr16:75461988-75462187	-0.0983078	0.390875	0.946722
rs1834013	chr16:75462165-75462364	-0.0808788	0.251134	0.867503
rs37592	chr16:75462793-75462992	-0.0765644	0.608258	0.991294
rs37593	chr16:75462909-75463108	-0.043336	0.878378	1
rs37594	chr16:75462945-75463144	0.164591	0.299431	0.905142
rs37595	chr16:75462965-75463164	0.0966818	0.557229	0.985335
rs8055490	chr16:75463137-75463336	0.200829	0.295626	0.903976
rs8054194	chr16:75463162-75463361	0.00563161	0.959539	1
rs8056141	chr16:75463164-75463363	0.122138	0.341803	0.930466
rs12448829	chr16:75463342-75463541	-0.126638	0.095797	0.681944
rs12446877	chr16:75463448-75463647	0.256853	0.000134047	0.0361184
rs37596	chr16:75464322-75464521	-0.102933	0.35293	0.934866	active
rs11643207	chr16:75464795-75464994	-0.0987859	0.145144	0.766036
rs9933255	chr16:75466454-75466653	0.00164196	0.991042	1
rs4888431	chr16:75466701-75466900	0.0398131	0.695345	1
rs1834014	chr16:75467276-75467475	-0.0474014	0.739742	1
rs37599	chr16:75468134-75468333	0.022036	0.77762	1
rs62060550	chr16:75468254-75468453	-0.0423952	0.650227	0.995983
rs62060551	chr16:75468314-75468513	-0.106634	0.404137	0.950225
rs34918083	chr16:75470520-75470719	-0.0169122	0.8027	1
rs12924333	chr16:75470770-75470969	0.00517557	0.949457	1
rs37601	chr16:75470777-75470976	0.0247159	0.799016	1
rs37602	chr16:75471048-75471247	-0.0181344	0.812357	1
rs12051137	chr16:75472067-75472266	-0.126942	0.440945	0.960756
rs37605	chr16:75472574-75472773	0.0842489	0.428308	0.956271
rs977987	chr16:75472595-75472794	-0.289983	0.0110405	0.296738
rs977986	chr16:75472698-75472897	-0.0466418	0.585901	0.989119
rs977985	chr16:75472949-75473148	0.142187	0.12581	0.742973
rs10871313	chr16:75473096-75473295	0.0537101	0.426475	0.956271
rs9923834	chr16:75473255-75473454	0.128427	0.128115	0.74557
rs37606	chr16:75474175-75474374	-0.0718891	0.594247	0.989877
rs11641249	chr16:75474236-75474435	0.0758527	0.331765	0.924623
rs8063068	chr16:75474722-75474921	-0.0676839	0.360689	0.938004
rs56116092	chr16:75474799-75474998	-0.192888	0.0440134	0.513234
rs185053	chr16:75476214-75476413	0.0654513	0.60634	0.991294
rs7193828	chr16:75476517-75476716	-0.0418	0.816715	1
rs7194035	chr16:75476622-75476821	-0.183835	0.0250656	0.409862
rs4888432	chr16:75476975-75477174	-0.0362541	0.718727	1
rs2738814	chr16:75482284-75482483	-0.154417	0.0968484	0.683313
rs3115960	chr16:75482536-75482735	0.0145481	0.845972	1
rs2738813	chr16:75482632-75482831	-0.159562	0.0196191	0.371239
rs2738812	chr16:75482638-75482837	0.0470318	0.426687	0.956271
rs2738811	chr16:75482658-75482857	-0.146377	0.0179929	0.3587
rs2738810	chr16:75482659-75482858	-0.0711703	0.30522	0.908313
rs2738809	chr16:75482741-75482940	0.0133564	0.867038	1
rs247454	chr16:75485392-75485591	0.22714	0.0736253	0.625139
rs100912	chr16:75485919-75486118	-0.00441959	0.943389	1
rs12597836	chr16:81452241-81452440	0.0630145	0.428374	0.956271
rs898965	chr16:81452471-81452670	0.0954209	0.440139	0.960756
rs11863913	chr16:81453851-81454050	-0.094137	0.24582	0.864222
rs11642383	chr16:81454653-81454852	0.0650412	0.439383	0.96072
rs56135185	chr16:81455050-81455249	-0.0154047	0.860239	1
rs11865203	chr16:81455188-81455387	-0.0177039	0.812925	1
rs11861514	chr16:81455301-81455500	-0.0579404	0.546151	0.985015
rs11861583	chr16:81455448-81455647	0.217556	0.000638075	0.086433
rs9939491	chr16:81456389-81456588	-0.126478	0.0748238	0.628838
rs12050950	chr16:81457476-81457675	0.0269432	0.724629	1
rs56096714	chr16:81458916-81459115	0.121335	0.0426427	0.506017
rs2317240	chr16:81464002-81464201	-0.0337363	0.650969	0.995983
rs16955396	chr16:81464078-81464277	0.138743	0.041349	0.500488
rs898963	chr16:81464102-81464301	0.0426286	0.616465	0.991294
rs8060726	chr16:81465592-81465791	0.0664388	0.431288	0.958233
rs8044366	chr16:81465721-81465920	0.0288038	0.691483	0.999377
rs28540311	chr16:81466100-81466299	-0.00953443	0.890944	1
rs10871414	chr16:81467050-81467249	0.25641	0.000412936	0.0692336
rs10871415	chr16:81467157-81467356	0.00191774	0.976487	1
rs11150389	chr16:81467842-81468041	0.0494184	0.625326	0.993115
rs12596482	chr16:81469835-81470034	0.122706	0.0528359	0.554112
rs12596548	chr16:81470172-81470371	-0.0960627	0.134927	0.754803
rs2966122	chr16:81470772-81470971	-0.100574	0.409417	0.952314
rs34659764	chr16:81471647-81471846	0.070692	0.659985	0.997424
rs9928937	chr16:81471691-81471890	0.0551805	0.655674	0.996272
rs34506659	chr16:81471879-81472078	-0.0333543	0.713595	1
rs35857363	chr16:81471912-81472111	0.0717177	0.419546	0.953211
rs12926550	chr16:81476450-81476649	0.173201	0.0103725	0.287702
rs12931627	chr16:81476766-81476965	0.207248	0.0299853	0.448586
rs10493891	chr16:81477037-81477236	0.0626361	0.413715	0.952314
rs2927326	chr16:81477945-81478144	0.0166481	0.833687	1
rs12598310	chr16:81478019-81478218	0.0271263	0.690242	0.999377
rs62043950	chr16:81478561-81478760	0.157688	0.024701	0.406852
rs12928482	chr16:81480166-81480365	-0.0401326	0.663565	0.997549
rs35081994	chr16:81481935-81482134	-0.0712958	0.302874	0.907048
rs898970	chr16:81484441-81484640	0.0657393	0.361447	0.938004
rs2966087	chr16:81487117-81487316	-0.396291	0.000100159	0.0302784
rs2966088	chr16:81488209-81488408	-0.053025	0.442732	0.960756
rs2926003	chr16:81488576-81488775	-0.0963425	0.137647	0.758759
rs62043959	chr16:81491499-81491698	-0.132763	0.408286	0.952314
rs881005	chr16:81493272-81493471	-0.139256	0.0532482	0.555076
rs17777059	chr16:81495248-81495447	-0.0142504	0.911541	1
rs7192108	chr16:81496893-81497092	-0.130414	0.334965	0.925792
rs62046565	chr16:81498435-81498634	-0.107943	0.110738	0.718514
rs55683214	chr16:81502486-81502685	0.093229	0.269047	0.884498
rs62046579	chr16:81504758-81504957	-0.0155288	0.920289	1
rs17742269	chr16:81507599-81507798	0.0185879	0.808618	1
rs62046584	chr16:81508827-81509026	-0.144211	0.0292368	0.442026
rs17674645	chr16:81509223-81509422	0.105199	0.100452	0.693817
rs62046586	chr16:81510108-81510307	-0.0276868	0.689739	0.999377
rs11865841	chr16:81510546-81510745	0.0758279	0.606437	0.991294
rs62046587	chr16:81511005-81511204	0.082185	0.264641	0.879899
rs62046588	chr16:81511270-81511469	0.102238	0.415715	0.952314	active
rs56147704	chr16:81511857-81512056	-0.0812359	0.406003	0.951443
rs11861290	chr16:81514817-81515016	-0.00693113	0.940888	1
rs11865332	chr16:81515041-81515240	-0.0899244	0.188928	0.819182
rs11861411	chr16:81515172-81515371	-0.0364352	0.600089	0.98999
rs11862343	chr16:81515220-81515419	-0.0940636	0.247028	0.86472
rs11861470	chr16:81515398-81515597	0.172942	0.067074	0.600658	active
rs72827197	chr16:81515723-81515922	-0.117685	0.211673	0.837751
rs72827200	chr16:81517196-81517395	-0.0955185	0.469188	0.965296
rs3803655	chr16:81517777-81517976	-0.0382514	0.650801	0.995983	active
rs11150418	chr16:81860968-81861167	-0.0239475	0.892662	1
rs11640294	chr16:81861040-81861239	-0.0228449	0.823069	1
rs11643838	chr16:81861062-81861261	-0.210907	0.0437832	0.513234
rs11643875	chr16:81861169-81861368	0.00102674	0.994653	1
rs11640363	chr16:81861206-81861405	0.0693378	0.542266	0.984972
rs4889417	chr16:81862189-81862388	-0.119496	0.0825389	0.646156
rs12102535	chr16:81864677-81864876	-0.0920792	0.351354	0.934152
rs4499225	chr16:81865506-81865705	-0.133103	0.0302772	0.450584
rs4077797	chr16:81865564-81865763	-0.0966431	0.138101	0.759048
rs4243218	chr16:81866923-81867122	-0.108917	0.0983218	0.687726
rs3935876	chr16:81867090-81867289	0.0119932	0.884437	1	active
rs3935877	chr16:81867148-81867347	-0.176358	0.00780217	0.250858	active
rs10871423	chr16:81867609-81867808	-0.0570291	0.3901	0.946628	active
rs3934985	chr16:81867628-81867827	0.226587	0.000986425	0.101043	active
rs11150420	chr16:81867743-81867942	0.263886	2.81664e-05	0.0120382	active
rs12923507	chr16:81867846-81868045	0.119956	0.0774201	0.63415
rs11150421	chr16:81868199-81868398	0.00775374	0.925044	1
rs7196695	chr16:81868374-81868573	0.137355	0.0522527	0.550954
rs7189843	chr16:81868434-81868633	0.0718718	0.287457	0.897912
rs72837428	chr16:81868578-81868777	0.0370927	0.76897	1
rs7196410	chr16:81868777-81868976	-0.0442389	0.58991	0.989119
rs7202250	chr16:81868865-81869064	0.0377208	0.523797	0.980573
rs72837429	chr16:81868878-81869077	0.153821	0.0170694	0.350905
rs7195281	chr16:81868895-81869094	0.0982193	0.171462	0.801353
rs12445580	chr16:81869092-81869291	-0.140541	0.143488	0.765763
rs4889420	chr16:81869350-81869549	-0.205907	0.146835	0.766939
rs4889421	chr16:81869610-81869809	-0.170676	0.207494	0.835943
rs7342692	chr16:81870019-81870218	-0.0598024	0.802612	1
rs7342694	chr16:81870095-81870294	-0.139539	0.274825	0.888797
rs7192509	chr16:81870969-81871168	-0.0770239	0.623885	0.992836
rs7192535	chr16:81871006-81871205	-0.0756795	0.639734	0.994617
rs7187837	chr16:81871072-81871271	0.0261723	0.86614	1
rs7187163	chr16:81871077-81871276	0.168862	0.357067	0.936532
rs9923780	chr16:81871331-81871530	-0.0254926	0.734124	1
rs4997775	chr16:81871438-81871637	-0.0219409	0.757811	1
rs4997773	chr16:81871546-81871745	-0.153842	0.357004	0.936532
rs4997772	chr16:81871590-81871789	0.0391477	0.878302	1
rs4997771	chr16:81871704-81871903	-0.0568537	0.688842	0.999377
rs4997770	chr16:81871790-81871989	-0.159128	0.145312	0.766036
rs4997769	chr16:81871797-81871996	0.0326623	0.778261	1
rs12447917	chr16:81871799-81871998	-0.0482712	0.695612	1
rs55822905	chr16:81871956-81872155	-0.00695101	0.947902	1
rs55873405	chr16:81872127-81872326	-0.0950312	0.273499	0.888057
rs56215311	chr16:81872187-81872386	0.0992527	0.228851	0.849973
rs7193967	chr16:81872273-81872472	0.0920115	0.359132	0.937699
rs7198813	chr16:81872488-81872687	-0.0808593	0.497385	0.976553
rs7199578	chr16:81872529-81872728	0.131436	0.280482	0.893576
rs7197677	chr16:81872632-81872831	0.0989694	0.143107	0.765678
rs7197685	chr16:81872640-81872839	0.0370339	0.626252	0.993115
rs7197689	chr16:81872652-81872851	0.0323742	0.619211	0.991358
rs7197832	chr16:81872672-81872871	0.0377809	0.60114	0.98999
rs7199941	chr16:81872718-81872917	0.137647	0.0849278	0.653704
rs7200324	chr16:81872895-81873094	-0.0516972	0.618719	0.991301
rs12918486	chr16:81872921-81873120	-0.102838	0.482471	0.969733
rs12716921	chr16:81872938-81873137	-0.250578	0.0995815	0.691649
rs12716922	chr16:81873061-81873260	0.373159	0.0760588	0.631532
rs13330054	chr16:81873190-81873389	0.22094	0.383013	0.943356
rs12102309	chr16:81873341-81873540	0.0449507	0.819307	1
rs9924101	chr16:81873657-81873856	0.25228	0.264271	0.879899
rs4888184	chr16:81873776-81873975	0.00769892	0.972105	1
rs7200626	chr16:81874599-81874798	-0.12435	0.113992	0.724018
rs7200783	chr16:81874666-81874865	0.124888	0.203579	0.830702
rs8058099	chr16:81874967-81875166	0.0782758	0.322791	0.919301
rs8058287	chr16:81875056-81875255	-0.0295932	0.658072	0.996959
rs8058290	chr16:81875064-81875263	-0.00725362	0.912029	1
rs8058331	chr16:81875111-81875310	0.00585152	0.934269	1
rs9940420	chr16:81875363-81875562	0.044077	0.669265	0.998109
rs9939843	chr16:81875408-81875607	0.0570985	0.518928	0.979352
rs9932652	chr16:81875523-81875722	0.162689	0.0176432	0.356445
rs9932716	chr16:81875560-81875759	0.0129318	0.908052	1
rs9921809	chr16:81875693-81875892	0.0337794	0.76912	1
rs3935744	chr16:81876132-81876331	0.20037	0.00685168	0.23788
rs11640696	chr16:81878756-81878955	0.17862	0.0084073	0.260511
rs8049024	chr16:81884165-81884364	0.0186747	0.860158	1
rs72790179	chr16:82965195-82965394	0.0785272	0.470098	0.965404
rs16958963	chr16:82965234-82965433	-0.0339375	0.782738	1
rs72790181	chr16:82965336-82965535	-0.097478	0.64627	0.995416
rs72790183	chr16:82965342-82965541	-0.153922	0.604832	0.991117
rs72790184	chr16:82965500-82965699	0.114368	0.597433	0.989877
rs72790185	chr16:82965530-82965729	0.0992449	0.374313	0.941322
rs72790186	chr16:82965549-82965748	-0.0432335	0.589267	0.989119
rs72790187	chr16:82965958-82966157	0.00252672	0.979663	1
rs72790189	chr16:82966508-82966707	0.0822181	0.649908	0.995983
rs12598295	chr16:82966815-82967014	0.365064	0.159492	0.784487
rs17744685	chr16:82968356-82968555	0.0338039	0.730299	1
rs17744703	chr16:82970689-82970888	-0.199979	0.372872	0.94102
rs4782739	chr16:82970915-82971114	-0.0539132	0.673522	0.998545
rs4782740	chr16:82971000-82971199	0.0557207	0.565435	0.98566
rs4782741	chr16:82971073-82971272	-0.061103	0.466234	0.964804
rs17744760	chr16:82971492-82971691	0.0828125	0.530918	0.981782
rs72790195	chr16:82971630-82971829	0.156097	0.361221	0.938004
rs72790196	chr16:82971632-82971831	0.157971	0.308629	0.912624
rs72790197	chr16:82971708-82971907	0.0407828	0.626847	0.993156
rs72790199	chr16:82971786-82971985	0.0568371	0.419961	0.953397
rs72790200	chr16:82971804-82972003	0.054901	0.47581	0.966633
rs17744784	chr16:82972355-82972554	0.0752732	0.418173	0.952673
rs4783302	chr16:82973025-82973224	-0.011425	0.917784	1
rs4783303	chr16:82973231-82973430	0.197472	0.0323499	0.462202
rs72790201	chr16:82973561-82973760	-0.119152	0.187282	0.81698
rs72792103	chr16:82974396-82974595	0.010658	0.929253	1
rs72792104	chr16:82978087-82978286	-0.0422319	0.77716	1
rs72792105	chr16:82979391-82979590	0.00510042	0.955805	1
rs59583540	chr16:82983206-82983405	0.255775	0.0133555	0.31651
rs17682957	chr16:82984072-82984271	-0.249107	0.113856	0.724018
rs60675007	chr16:82984347-82984546	0.135042	0.344081	0.931307
rs59129184	chr16:82985551-82985750	-0.0231796	0.774183	1
rs61417277	chr16:82985578-82985777	-0.0182569	0.832927	1
rs61502045	chr16:82985981-82986180	0.00424207	0.97465	1
rs10492869	chr16:82986042-82986241	-0.0477535	0.679874	0.999377
rs72792114	chr16:82986228-82986427	0.12096	0.327165	0.921853
rs16959013	chr16:82986758-82986957	-0.073874	0.58681	0.989119
rs72792116	chr16:82987232-82987431	0.171578	0.0801457	0.640473
rs72792119	chr16:82987523-82987722	0.0824978	0.329891	0.922882
rs8061888	chr16:82987724-82987923	-0.207132	0.0140514	0.323717
rs72792123	chr16:82988093-82988292	0.103282	0.454958	0.962169
rs72792124	chr16:82988638-82988837	0.106643	0.40261	0.950225
rs72792125	chr16:82988859-82989058	-0.423383	0.114559	0.72534
rs72792127	chr16:82988997-82989196	-0.54356	0.00330022	0.171508
rs72792128	chr16:82989096-82989295	-0.0944109	0.424439	0.955364
rs72792129	chr16:82989115-82989314	0.1935	0.230669	0.851698
rs72792132	chr16:82989325-82989524	0.151253	0.0955469	0.681194
rs72792133	chr16:82989667-82989866	-0.0762499	0.456137	0.96234
rs4783304	chr16:82990215-82990414	-0.133193	0.31333	0.914662	active
rs7193416	chr16:82990353-82990552	0.02226	0.73392	1
rs4783305	chr16:82990404-82990603	-0.0252565	0.780632	1
rs7200520	chr16:82990599-82990798	-0.163212	0.0296789	0.44427
rs7198797	chr16:82990774-82990973	0.0438617	0.623282	0.992728
rs72792157	chr16:82997157-82997356	0.126366	0.36319	0.938342
rs72794136	chr16:82999038-82999237	0.120133	0.229592	0.850907
rs6565101	chr16:83010683-83010882	-0.00268487	0.978797	1
rs72794172	chr16:83011227-83011426	-0.149952	0.445287	0.961305
rs11150531	chr16:83011233-83011432	-0.0614046	0.591943	0.989326
rs11150532	chr16:83011276-83011475	-0.0162014	0.896811	1
rs7500448	chr16:83012085-83012284	-0.0408691	0.923924	1
rs72794175	chr16:83015344-83015543	0.0904163	0.597544	0.989877
rs72794176	chr16:83019568-83019767	0.00953736	0.891005	1
rs72794177	chr16:83021042-83021241	0.0128904	0.892128	1
rs72794179	chr16:83021995-83022194	-0.091879	0.511718	0.978336
rs11860936	chr16:83024803-83025002	0.189504	0.0672505	0.600658
rs11650499	chr17:17615623-17615822	-0.196391	0.00506217	0.211432
rs35372447	chr17:17617258-17617457	0.0710694	0.288009	0.898272
rs62066210	chr17:17617564-17617763	-0.0917673	0.346318	0.932631
rs12939297	chr17:17620833-17621032	-0.224699	0.289271	0.899035
rs11871738	chr17:17621829-17622028	0.323795	0.101953	0.698464
rs35660942	chr17:17623771-17623970	0.112339	0.326481	0.92177
rs12942708	chr17:17624597-17624796	-0.077949	0.327085	0.921853
rs9911672	chr17:17625256-17625455	0.0727084	0.264123	0.879899
rs7219757	chr17:17625628-17625827	-0.186418	0.0115696	0.300435
rs7218582	chr17:17625699-17625898	-0.0526201	0.4825	0.969733
rs8076796	chr17:17627801-17628000	0.143657	0.0555865	0.562422
rs7213809	chr17:17630336-17630535	-0.00739587	0.925484	1
rs12453926	chr17:17630793-17630992	-0.192998	0.0215027	0.386534
rs12951347	chr17:17631099-17631298	-0.000263571	0.98963	1
rs8074794	chr17:17631315-17631514	0.0901474	0.304218	0.90759
rs12943416	chr17:17632121-17632320	-0.20254	0.0030044	0.16327
rs12945496	chr17:17633783-17633982	0.0235523	0.721398	1
rs9890064	chr17:17634594-17634793	0.0092397	0.870099	1
rs12947517	chr17:17635864-17636063	-0.00983078	0.920409	1
rs9901291	chr17:17638336-17638535	0.159796	0.0660064	0.599133
rs11078392	chr17:17639619-17639818	-0.145443	0.324592	0.920524
rs58251514	chr17:17639686-17639885	-0.0732689	0.561061	0.985414
rs12936587	chr17:17640308-17640507	0.0675455	0.656046	0.996279
rs9891340	chr17:17640432-17640631	-0.0617112	0.483845	0.970635
rs12449964	chr17:17641290-17641489	-0.0463418	0.62943	0.993835
rs11869313	chr17:17643371-17643570	-0.0625253	0.37639	0.942009
rs9913096	chr17:17643412-17643611	0.0834224	0.344255	0.931307
rs12602348	chr17:17643822-17644021	-0.262177	0.212858	0.838789
rs9900673	chr17:17645219-17645418	-0.137892	0.396665	0.94794
rs111966500	chr17:17645430-17645629	-0.0842284	0.225429	0.849973
rs113347218	chr17:17645431-17645630	0.0372788	0.63139	0.994093
rs12941301	chr17:17645845-17646044	0.06948	0.511058	0.978081
rs4925062	chr17:17647352-17647551	-0.06817	0.434986	0.95891
rs9783803	chr17:17649483-17649682	-0.149518	0.115917	0.727034
rs11655881	chr17:17649719-17649918	0.0304841	0.796122	1
rs12940050	chr17:17650647-17650846	-0.0465464	0.523371	0.980573
rs8068296	chr17:17651149-17651348	-0.213417	0.125811	0.742973
rs7212538	chr17:17651173-17651372	-0.0607285	0.655856	0.996279
rs8073683	chr17:17652182-17652381	-0.014953	0.918377	1
rs8073975	chr17:17652217-17652416	-0.0782191	0.516894	0.979352
rs7223430	chr17:17653076-17653275	0.0603336	0.69689	1
rs7222423	chr17:17653293-17653492	-0.175076	0.0933772	0.674997
rs12936277	chr17:17654138-17654337	0.122489	0.610626	0.991294
rs12952237	chr17:17654171-17654370	0.0400064	0.529754	0.981763
rs10401011	chr17:17656191-17656390	0.186338	0.0725257	0.621828
rs1869771	chr17:17657680-17657879	-0.011885	0.860824	1
rs9897044	chr17:17660245-17660444	-0.0823493	0.376477	0.942009
rs4924807	chr17:17660605-17660804	0.00999381	0.919901	1
rs9905728	chr17:17661109-17661308	0.00497593	0.945964	1
rs9899364	chr17:17663698-17663897	-0.146678	0.0285966	0.438422
rs4925092	chr17:17665517-17665716	0.0723312	0.347883	0.932938
rs4925093	chr17:17665532-17665731	-0.0300122	0.685215	0.999377
rs4925094	chr17:17665598-17665797	0.0330379	0.697378	1
rs4925095	chr17:17665872-17666071	-0.0591557	0.649844	0.995983
rs4925096	chr17:17665902-17666101	-0.0818761	0.528007	0.981716
rs7225141	chr17:17667413-17667612	-0.169814	0.0370766	0.481957
rs7224756	chr17:17668928-17669127	0.0733941	0.208431	0.836341
rs7224619	chr17:17668970-17669169	-0.253874	0.000248411	0.0500701
rs7225934	chr17:17669130-17669329	0.0991392	0.115339	0.726808	active
rs897457	chr17:17669573-17669772	-0.11807	0.0824002	0.646156
rs2350632	chr17:17669623-17669822	-0.0142396	0.846994	1
rs9904468	chr17:17669773-17669972	0.013602	0.816404	1
rs8067800	chr17:17670125-17670324	0.32163	0.0234293	0.399787
rs117908897	chr17:17681732-17681931	0.197136	0.102679	0.700585
rs2350633	chr17:17683981-17684180	-0.0126672	0.882548	1	active
rs4496218	chr17:17684107-17684306	0.109185	0.408979	0.952314
rs7214245	chr17:17688345-17688544	-0.0757939	0.447182	0.961422
rs9897596	chr17:17690039-17690238	-0.123424	0.114062	0.724067
rs4925102	chr17:17693337-17693536	-0.237009	0.000664531	0.0866722
rs7224617	chr17:17697165-17697364	-0.215051	0.00741145	0.246507
rs2001884	chr17:17699563-17699762	0.191652	0.330073	0.923081	active
rs12940014	chr17:17699903-17700102	0.0137323	0.874115	1
rs8071107	chr17:17703903-17704102	-0.0404512	0.709772	1
rs9910411	chr17:17705832-17706031	-0.0233119	0.790426	1
rs4995264	chr17:17707173-17707372	-0.114863	0.364622	0.938783
rs9899445	chr17:17707710-17707909	-0.0332666	0.641989	0.994681
rs9900148	chr17:17707997-17708196	0.154312	0.0342617	0.47052	active
rs6502615	chr17:17708609-17708808	0.0227058	0.753214	1
rs2882552	chr17:17709496-17709695	-0.225484	0.00112929	0.105241
rs2350962	chr17:17710683-17710882	0.01887	0.797199	1
rs8065154	chr17:17711533-17711732	-0.0232691	0.755802	1
rs7208561	chr17:17712114-17712313	0.0096396	0.931442	1
rs4636969	chr17:17716053-17716252	0.19367	0.0928854	0.674045
rs4074643	chr17:17716445-17716644	-0.0773634	0.315312	0.915561
rs7213879	chr17:17718157-17718356	-0.136654	0.111572	0.719686
rs8075153	chr17:17719252-17719451	0.193177	0.00189529	0.131692
rs9897309	chr17:17720574-17720773	-0.187122	0.00726292	0.244288
rs9904351	chr17:17720779-17720978	0.0506392	0.457975	0.962998
rs4925103	chr17:17721693-17721892	-0.126043	0.211143	0.837178
rs4925104	chr17:17721771-17721970	0.0375198	0.639995	0.994681
rs9907986	chr17:17724727-17724926	-0.216727	0.00184872	0.131692	active
rs9906532	chr17:17724827-17725026	0.0405157	0.628736	0.993782
rs4925105	chr17:17725871-17726070	-0.12615	0.0928072	0.673675
rs2001421	chr17:17727348-17727547	-0.0194615	0.797384	1
rs8080139	chr17:17728526-17728725	-0.114873	0.119604	0.733639
rs7224739	chr17:17729064-17729263	-0.0199458	0.769102	1
rs7209595	chr17:17729505-17729704	-0.0348578	0.664539	0.997895
rs9905702	chr17:17730518-17730717	0.233667	0.00281498	0.15576
rs12938840	chr17:17738589-17738788	-0.10311	0.199822	0.828415
rs12938914	chr17:17738674-17738873	0.060996	0.325588	0.921347
rs12942059	chr17:17740950-17741149	0.0623588	0.665071	0.997946
rs11655029	chr17:17745758-17745957	-0.148642	0.268579	0.883696
rs4925108	chr17:17746009-17746208	0.0949181	0.14933	0.771532
rs9900803	chr17:17747564-17747763	0.125864	0.170164	0.80087
rs12940675	chr17:17747800-17747999	-0.0415666	0.675688	0.999203
rs12945601	chr17:17749997-17750196	-0.201036	0.0136681	0.321459	active
rs11656775	chr17:17750905-17751104	-0.0112642	0.863019	1	active
rs941448	chr17:17751128-17751327	-0.0529811	0.743418	1
rs752579	chr17:17756933-17757132	-0.0438793	0.633441	0.994093
rs4925109	chr17:17758388-17758587	-0.00297855	0.963734	1
rs55767800	chr17:17771553-17771752	0.00413954	0.949207	1
rs12950737	chr17:17775159-17775358	0.153948	0.177264	0.806242
rs941446	chr17:17776859-17777058	-0.197718	0.0172317	0.352149
rs12940418	chr17:17782638-17782837	0.0848343	0.605643	0.991142
rs12952495	chr17:17784362-17784561	0.0684789	0.298936	0.905142
rs941444	chr17:17790477-17790676	-0.0573031	0.628036	0.993765
rs3803763	chr17:17793117-17793316	-0.146367	0.08263	0.646156
rs11649804	chr17:17793341-17793540	0.112268	0.111734	0.720375
rs11078398	chr17:17793685-17793884	0.0271855	0.722902	1
rs8067439	chr17:17794840-17795039	-0.0317789	0.620486	0.991742
rs12946913	chr17:17802918-17803117	0.0414403	0.802992	1
rs3818717	chr17:17803691-17803890	0.0066261	0.934192	1
rs2350976	chr17:17805115-17805314	0.00454149	0.955234	1
rs12453837	chr17:17805432-17805631	0.0492537	0.455728	0.962278
rs11652881	chr17:17805722-17805921	-0.145923	0.0386452	0.489343
rs4925114	chr17:17807856-17808055	0.0855911	0.206318	0.833836
rs11868035	chr17:17811687-17811886	-0.0766119	0.3477	0.932938
rs2297508	chr17:17811903-17812102	-0.212473	0.0754284	0.630368
rs12941356	chr17:17813117-17813316	0.0897041	0.156786	0.78096
rs11656665	chr17:17821375-17821574	-0.00598396	0.938791	1
rs12953299	chr17:17823234-17823433	-0.022318	0.712686	1
rs12936927	chr17:17823551-17823750	0.0558261	0.535333	0.983247	active
rs9899634	chr17:17824529-17824728	0.00787534	0.919543	1
rs8066560	chr17:17824629-17824828	-0.103837	0.167079	0.797159
rs11657423	chr17:17825160-17825359	0.023783	0.698091	1
rs11078399	chr17:17825569-17825768	-0.183311	0.0443795	0.513234
rs12450799	chr17:17826787-17826986	-0.0265187	0.735583	1
rs4925116	chr17:17827786-17827985	0.134168	0.0381189	0.488588	active
rs12952723	chr17:17828237-17828436	-0.183211	0.00585441	0.224652
rs9894257	chr17:17828905-17829104	-0.126364	0.227005	0.849973
rs9902941	chr17:17830346-17830545	-0.105508	0.192656	0.822012
rs11657130	chr17:17830412-17830611	-0.111371	0.20001	0.828415
rs11652144	chr17:17830520-17830719	0.0289604	0.730215	1
rs1889018	chr17:17831326-17831525	0.130912	0.195195	0.825295
rs4924821	chr17:17832538-17832737	-0.124837	0.129173	0.747962
rs4925117	chr17:17832838-17833037	0.212592	0.110823	0.718514
rs12938501	chr17:17833844-17834043	-0.0758597	0.506725	0.976597
rs11657274	chr17:17833927-17834126	-0.107003	0.486233	0.971452
rs13306736	chr17:17836867-17837066	0.0204723	0.838653	1	active
rs12946746	chr17:17838255-17838454	-0.016216	0.838882	1
rs7359509	chr17:17838461-17838660	0.08623	0.213824	0.838789
rs4925119	chr17:17839490-17839689	-0.11062	0.168289	0.798854
rs9891957	chr17:17841025-17841224	-0.0383366	0.583821	0.988795
rs8078756	chr17:17841311-17841510	0.0614031	0.528455	0.981716
rs9906673	chr17:17842783-17842982	-0.085591	0.348337	0.932938
rs6502618	chr17:17843327-17843526	-0.219977	0.00708258	0.241589
rs3183702	chr17:17843875-17844074	-0.117033	0.280808	0.893576
rs9915248	chr17:17844100-17844299	-0.0693604	0.637412	0.994514
rs4924822	chr17:17844599-17844798	0.138578	0.0404197	0.497583
rs3744113	chr17:17845231-17845430	0.107552	0.227724	0.849973
rs9915776	chr17:17845642-17845841	-0.157196	0.0400735	0.497188
rs3744115	chr17:17846408-17846607	-0.221244	0.0236076	0.400828
rs1052299	chr17:17847005-17847204	-0.0969002	0.226256	0.849973
rs1108648	chr17:17847144-17847343	-0.0386771	0.770015	1
rs7501812	chr17:17847493-17847692	-0.00693281	0.948903	1
rs1108646	chr17:17848064-17848263	-0.0180691	0.830795	1
rs12951376	chr17:17849395-17849594	-0.0388778	0.558444	0.985335
rs12941550	chr17:17850414-17850613	0.113993	0.524375	0.98062
rs9893690	chr17:17850432-17850631	0.145519	0.328207	0.922105
rs4925120	chr17:17851219-17851418	0.0503346	0.470123	0.965404
rs16960744	chr17:17851845-17852044	-0.0919833	0.29782	0.905049
rs11078400	chr17:17854314-17854513	-0.230547	0.0846146	0.653399
rs8079321	chr17:17857375-17857574	0.0871108	0.259324	0.875682
rs11658309	chr17:17858833-17859032	-0.112679	0.100134	0.693166
rs9911281	chr17:17859043-17859242	0.0382755	0.584885	0.988795
rs35451946	chr17:17860647-17860846	0.0810671	0.348841	0.933295
rs4924823	chr17:17861088-17861287	0.121212	0.0601538	0.578956
rs12941039	chr17:17862241-17862440	-0.0154328	0.820065	1
rs1889014	chr17:17863751-17863950	-0.140786	0.0285105	0.437885
rs9895335	chr17:17864353-17864552	0.0169435	0.809904	1
rs9895750	chr17:17864405-17864604	0.0598527	0.40195	0.950225
rs11657074	chr17:17866941-17867140	0.111263	0.143333	0.765763
rs9907246	chr17:17867551-17867750	-0.0914402	0.278346	0.892385
rs9907287	chr17:17870704-17870903	-0.0454759	0.602405	0.98999
rs9908017	chr17:17871008-17871207	0.0616164	0.429962	0.95711
rs9908299	chr17:17871154-17871353	0.00136483	0.983584	1	active
rs8080061	chr17:17872975-17873174	-0.13353	0.0620411	0.583838
rs12936037	chr17:17873831-17874030	-0.145265	0.246933	0.86472
rs7503334	chr17:17876044-17876243	-0.0828925	0.51065	0.977763
rs6502619	chr17:17876290-17876489	-0.0331615	0.672531	0.998433	active
rs8065563	chr17:17878990-17879189	-0.140379	0.0709739	0.616563
rs8065497	chr17:17879235-17879434	0.0229791	0.944342	1
rs950966	chr17:17880334-17880533	-0.0950196	0.169584	0.800805
rs4925123	chr17:17880960-17881159	0.167881	0.0356073	0.477869
rs11650649	chr17:17886905-17887104	-0.0637562	0.359382	0.937999
rs12943500	chr17:17887174-17887373	-0.147002	0.160118	0.78483
rs11650890	chr17:17887468-17887667	-0.12968	0.10846	0.71406
rs4925125	chr17:17891030-17891229	-0.0220632	0.710199	1
rs4925126	chr17:17895219-17895418	-0.285111	0.00069133	0.0866722
rs2350977	chr17:17899365-17899564	-0.0493889	0.698307	1
rs11078403	chr17:17900002-17900201	0.0755629	0.428252	0.956271
rs8070128	chr17:17901311-17901510	-0.0419023	0.562999	0.98566
rs8066145	chr17:17903500-17903699	0.184961	0.137139	0.757727
rs4925129	chr17:17903772-17903971	0.13336	0.154483	0.778536
rs4925130	chr17:17904444-17904643	0.116487	0.282166	0.894636
rs66531105	chr17:17905587-17905786	-0.0381663	0.589021	0.989119
rs8078138	chr17:17907837-17908036	-0.095864	0.606596	0.991294
rs8078583	chr17:17908051-17908250	-0.0951444	0.457505	0.962496
rs8070722	chr17:17910148-17910347	-0.0269702	0.648997	0.995983
rs7222480	chr17:17915403-17915602	0.0303964	0.793348	1
rs9913724	chr17:17915687-17915886	-0.0321691	0.802867	1
rs7207043	chr17:17915774-17915973	-0.0374495	0.755551	1
rs7207395	chr17:17915921-17916120	-0.16661	0.348282	0.932938
rs12453825	chr17:17916221-17916420	-0.0392999	0.610681	0.991294
rs7208190	chr17:17916243-17916442	-0.191892	0.00904124	0.269056
rs11078404	chr17:17917073-17917272	-0.0698993	0.555117	0.985335
rs62064156	chr17:17919066-17919265	0.0733995	0.632516	0.994093
rs9890341	chr17:17919761-17919960	0.0625079	0.520424	0.979352
rs11078405	chr17:17921564-17921763	0.121356	0.375208	0.942009
rs9912895	chr17:17922606-17922805	-0.0247226	0.862596	1
rs11869536	chr17:17923114-17923313	0.133234	0.121153	0.733691
rs11871899	chr17:17923334-17923533	-0.113818	0.425255	0.955551
rs62064158	chr17:17923521-17923720	0.024868	0.848547	1
rs28428991	chr17:17924235-17924434	0.0889642	0.485004	0.970987
rs67253360	chr17:17925559-17925758	0.273571	0.096123	0.681944
rs12452219	chr17:17926009-17926208	0.0213984	0.900423	1
rs12452254	chr17:17926020-17926219	-0.031825	0.736072	1
rs9904163	chr17:17927139-17927338	-0.140709	0.241236	0.860582
rs8073001	chr17:17928302-17928501	-0.135378	0.283044	0.895327
rs5002487	chr17:17929046-17929245	-0.0764633	0.404469	0.950225
rs4077828	chr17:17930230-17930429	0.0523805	0.707462	1
rs8068820	chr17:17930705-17930904	0.269251	0.0442973	0.513234
rs4077198	chr17:17931149-17931348	0.0546277	0.541019	0.98456
rs6502622	chr17:17931277-17931476	0.261131	0.00349068	0.177316
rs4341796	chr17:17935610-17935809	0.00541287	0.956901	1
rs11078406	chr17:17937409-17937608	-0.0916626	0.220578	0.846425
rs11078407	chr17:17937669-17937868	-0.0125204	0.895729	1
rs4244602	chr17:17938042-17938241	-0.0684007	0.499129	0.976553
rs11657773	chr17:17939944-17940143	0.0920946	0.351211	0.933937
rs11657845	chr17:17939964-17940163	0.0710671	0.395319	0.947919
rs8070624	chr17:17939982-17940181	0.000897592	0.990163	1
rs4470201	chr17:17941456-17941655	-0.148135	0.0735141	0.625097
rs7224815	chr17:17942386-17942585	0.25492	0.203518	0.830702
rs6502624	chr17:17944522-17944721	0.142202	0.36595	0.938816
rs6502625	chr17:17944872-17945071	-0.167418	0.0458356	0.521107
rs6502626	chr17:17946036-17946235	0.0530717	0.693359	0.999517
rs6502627	chr17:17946257-17946456	0.0769974	0.549499	0.985015
rs8065416	chr17:17947748-17947947	0.60879	0.0904101	0.668121
rs8066982	chr17:17947963-17948162	-0.0227287	0.905381	1
rs7214002	chr17:17948690-17948889	-0.0866311	0.14145	0.763258
rs4534911	chr17:17948916-17949115	0.107635	0.230774	0.851698
rs7214536	chr17:17949032-17949231	-0.153777	0.0541337	0.557767
rs8075965	chr17:17949766-17949965	-0.360388	0.307121	0.910862
rs8077530	chr17:17950040-17950239	0.207015	0.00943176	0.273455
rs8076747	chr17:17950181-17950380	-0.0330428	0.646597	0.995416
rs8078105	chr17:17950368-17950567	-0.157745	0.0358134	0.477869
rs4257260	chr17:17953589-17953788	0.082734	0.343155	0.931243
rs4553680	chr17:17954308-17954507	0.208026	0.137268	0.757727
rs4413022	chr17:17954866-17955065	0.195291	0.00911079	0.269829
rs8065970	chr17:17955357-17955556	0.0194128	0.81156	1
rs4414547	chr17:17955638-17955837	-0.0404936	0.583818	0.988795
rs8070748	chr17:17956007-17956206	-0.0614024	0.547269	0.985015	active
rs8077338	chr17:17957132-17957331	0.0278942	0.789114	1
rs4616340	chr17:17957946-17958145	-0.201808	0.176923	0.806242
rs8080823	chr17:17960634-17960833	0.361053	0.0641052	0.591912
rs12603148	chr17:17961843-17962042	0.234983	0.254151	0.87127
rs9905284	chr17:17962338-17962537	0.0794818	0.235923	0.856069
rs10048206	chr17:17963483-17963682	0.00556173	0.965011	1
rs12600546	chr17:17964200-17964399	0.0106405	0.931847	1
rs7213225	chr17:17965697-17965896	-0.00998831	0.909154	1
rs6502629	chr17:17966228-17966427	-0.567926	0.169786	0.800805
rs9635697	chr17:17966980-17967179	-0.224987	0.064168	0.592204
rs60073596	chr17:17967560-17967759	0.126253	0.0361531	0.478179
rs9908832	chr17:17967654-17967853	0.0466979	0.470748	0.965404
rs9635698	chr17:17968470-17968669	-0.156453	0.0603978	0.578956
rs4343339	chr17:17969175-17969374	0.102312	0.138781	0.760777
rs8068175	chr17:17971072-17971271	-0.0457694	0.718246	1
rs57728924	chr17:17971928-17972127	-0.0592634	0.39959	0.949496
rs59304093	chr17:17971993-17972192	0.11154	0.243992	0.862514
rs9914127	chr17:17972422-17972621	0.232885	0.000844099	0.0921329	active
rs11078408	chr17:17972597-17972796	0.0709492	0.36167	0.938004	active
rs11078409	chr17:17972882-17973081	0.0431047	0.530674	0.981782
rs11870660	chr17:17973682-17973881	0.219219	0.0084871	0.26135
rs4471742	chr17:17974357-17974556	-0.0189795	0.80084	1
rs4299203	chr17:17974745-17974944	-0.18537	0.280525	0.893576
rs4321247	chr17:17975198-17975397	-0.0151265	0.902849	1
rs7219320	chr17:17977463-17977662	-0.0249576	0.764735	1
rs3935505	chr17:17978606-17978805	0.194698	0.00930065	0.27188
rs3935506	chr17:17978645-17978844	0.0857772	0.218144	0.843718
rs4635395	chr17:17978673-17978872	-0.0920966	0.201225	0.828415
rs11871231	chr17:17980434-17980633	0.0227742	0.801552	1
rs11869491	chr17:17980641-17980840	0.0891734	0.262481	0.87864
rs4072738	chr17:17981133-17981332	0.00806328	0.923098	1
rs4072739	chr17:17981246-17981445	-0.0815925	0.385776	0.945107
rs4925133	chr17:17981387-17981586	0.0723188	0.565481	0.98566
rs4459604	chr17:17985135-17985334	0.0281956	0.649627	0.995983
rs7207821	chr17:17988367-17988566	-0.115824	0.247198	0.86472
rs62072048	chr17:17991336-17991535	-0.0704068	0.336741	0.927503
rs4368210	chr17:17992676-17992875	0.0120792	0.872951	1
rs4584886	chr17:17992791-17992990	-0.0313627	0.674866	0.999111
rs9911850	chr17:17993145-17993344	-0.120073	0.140216	0.762237
rs9912096	chr17:17993259-17993458	0.0381157	0.693118	0.999517
rs4924832	chr17:17994325-17994524	0.116815	0.142528	0.765193
rs9899355	chr17:17994829-17995028	-0.015219	0.829101	1
rs6502631	chr17:17996207-17996406	-0.0998892	0.274284	0.888715
rs4506969	chr17:17996425-17996624	0.0756176	0.402004	0.950225	active
rs8071238	chr17:17997576-17997775	0.0507195	0.449252	0.962034
rs8075189	chr17:17998532-17998731	-0.182243	0.0108222	0.294698
rs28537385	chr17:17998721-17998920	0.006965	0.954295	1
rs62072049	chr17:18003106-18003305	0.116801	0.127359	0.745073
rs62072050	chr17:18003150-18003349	-0.038253	0.701088	1
rs7209003	chr17:18003979-18004178	0.0492053	0.597482	0.989877
rs7219324	chr17:18006361-18006560	-0.079942	0.382754	0.943356
rs12150369	chr17:18007600-18007799	-0.0563067	0.429355	0.956786
rs9897761	chr17:18008597-18008796	0.0225032	0.744746	1
rs4365348	chr17:18009134-18009333	-0.0528992	0.637069	0.994514
rs6502632	chr17:18009643-18009842	0.0300773	0.814778	1
rs7212167	chr17:18010090-18010289	0.0255149	0.732127	1
rs7223696	chr17:18012377-18012576	-0.126414	0.113244	0.723244
rs9913277	chr17:18016335-18016534	0.0613266	0.659533	0.997006
rs8069811	chr17:18018866-18019065	0.135787	0.110939	0.718514
rs8079418	chr17:18020646-18020845	-0.0568846	0.718346	1
rs9896837	chr17:18021454-18021653	-0.00691597	0.943932	1	active
rs7215524	chr17:18023191-18023390	0.0516182	0.603907	0.990594
rs2955378	chr17:18026839-18027038	0.0529428	0.559365	0.985335
rs2955377	chr17:18029404-18029603	0.699566	0.255034	0.871999
rs7224047	chr17:18029517-18029716	-0.198487	0.546912	0.985015
rs28555361	chr17:18030612-18030811	-0.208168	0.0496445	0.540437
rs2955385	chr17:18035833-18036032	-0.0967501	0.449238	0.962034
rs2955384	chr17:18036159-18036358	-0.257548	0.0179035	0.358566
rs7503738	chr17:18036891-18037090	-0.261813	0.0274246	0.429307
rs6502633	chr17:18037623-18037822	0.181659	0.0558537	0.562828
rs2955383	chr17:18037950-18038149	0.0821123	0.570398	0.986966
rs7406982	chr17:18039199-18039398	0.0173737	0.799521	1	active
rs2955380	chr17:18040935-18041134	0.0451298	0.521391	0.979934
rs2955381	chr17:18042086-18042285	0.0868008	0.593891	0.989877
rs2955357	chr17:18042987-18043186	0.102047	0.132931	0.752702
rs2955358	chr17:18043209-18043408	-0.0553969	0.577407	0.987574
rs2955359	chr17:18043316-18043515	-0.0960471	0.632746	0.994093
rs2955382	chr17:18044296-18044495	-0.0547087	0.579613	0.988188
rs2955355	chr17:18045061-18045260	0.165941	0.129078	0.747772
rs2955354	chr17:18045302-18045501	-0.0963682	0.716114	1
rs2955353	chr17:18045565-18045764	-0.320626	0.0384438	0.488669
rs7207461	chr17:18046375-18046574	0.0129562	0.887737	1
rs12948749	chr17:18046388-18046587	-0.0956144	0.267862	0.883178
rs7210400	chr17:18046543-18046742	0.0854049	0.395925	0.94792
rs12940282	chr17:18046587-18046786	0.0572287	0.63151	0.994093
rs12939020	chr17:18046749-18046948	-0.199227	0.421772	0.95343
rs11652894	chr17:18049025-18049224	-0.105285	0.279258	0.892884
rs8070731	chr17:18049033-18049232	-0.0135457	0.869094	1
rs4925135	chr17:18049454-18049653	0.0690195	0.436739	0.959355
rs4925136	chr17:18049588-18049787	0.0209306	0.75578	1
rs2955350	chr17:18050134-18050333	-0.0996669	0.428379	0.956271
rs8080602	chr17:18051314-18051513	0.00926178	0.934899	1
rs8080334	chr17:18051350-18051549	0.247131	0.0436599	0.513234
rs6502634	chr17:18051930-18052129	0.0634945	0.62083	0.991799
rs11658257	chr17:18053045-18053244	0.0278255	0.677423	0.999291
rs8082590	chr17:18054988-18055187	-0.106845	0.360721	0.938004
rs11650021	chr17:18057199-18057398	0.116161	0.21287	0.838789
rs2955368	chr17:18057935-18058134	-0.00435373	0.945261	1
rs2955352	chr17:18057975-18058174	-0.0927071	0.183051	0.812891
rs2955369	chr17:18057993-18058192	0.0192468	0.829127	1
rs9894138	chr17:18060931-18061130	0.104503	0.417666	0.952625
rs2955356	chr17:18061303-18061502	-0.0977885	0.225837	0.849973
rs2955370	chr17:18063531-18063730	-0.0398837	0.723289	1
rs2955371	chr17:18063983-18064182	-0.175104	0.0114181	0.299246
rs2955372	chr17:18066815-18067014	-0.234602	0.122159	0.73518
rs4643387	chr17:18069559-18069758	0.0456131	0.831701	1
rs2955373	chr17:18070203-18070402	0.133704	0.221752	0.848567
rs8066764	chr17:18071254-18071453	0.172671	0.154297	0.778536
rs2955360	chr17:18071473-18071672	0.19004	0.408269	0.952314
rs62073573	chr17:18072940-18073139	-0.0591858	0.531327	0.981816
rs1048483	chr17:2063063-2063262	-0.0966075	0.159718	0.784487
rs4790310	chr17:2063526-2063725	-0.09905	0.154981	0.778866
rs9894634	chr17:2064107-2064306	-0.209311	0.0946743	0.678498
rs4790870	chr17:2066807-2067006	-0.0339933	0.671378	0.998242
rs2131704	chr17:2067504-2067703	-0.0993268	0.531256	0.981782
rs8067305	chr17:2072263-2072462	-0.224234	0.0774425	0.63415
rs8077189	chr17:2073859-2074058	0.170673	0.0183818	0.362791
rs6503222	chr17:2074468-2074667	0.0819174	0.587762	0.989119
rs8078625	chr17:2074940-2075139	0.0462066	0.58141	0.988618
rs9901671	chr17:2075090-2075289	0.234892	0.00107442	0.10449
rs9303241	chr17:2075569-2075768	-0.131391	0.130321	0.75039
rs4790311	chr17:2075794-2075993	-0.076937	0.415139	0.952314	active
rs4790312	chr17:2078086-2078285	0.130201	0.389	0.946178
rs9914101	chr17:2078541-2078740	-0.124058	0.262014	0.87864
rs12449600	chr17:2078852-2079051	-0.110561	0.178271	0.808039
rs9908259	chr17:2079712-2079911	-0.0542119	0.465998	0.964804
rs8069947	chr17:2082449-2082648	-0.13793	0.0407524	0.497925
rs2236374	chr17:2086243-2086442	0.121351	0.0924896	0.672748
rs3760230	chr17:2090677-2090876	0.116472	0.568133	0.986199
rs4790873	chr17:2091572-2091771	0.113995	0.170289	0.800958
rs4790874	chr17:2091783-2091982	-0.127092	0.0545247	0.558522
rs4790875	chr17:2091817-2092016	-0.261185	7.22851e-05	0.0246296	active
rs4790876	chr17:2091824-2092023	-0.133838	0.0478404	0.531843	active
rs4790877	chr17:2091860-2092059	-0.0489467	0.485778	0.970987	active
rs9912392	chr17:2092217-2092416	-0.60505	5.18702e-16	1.28581e-11	active
rs9906546	chr17:2092220-2092419	0.243757	0.000474009	0.0734389
rs4061659	chr17:2094050-2094249	-0.130995	0.135513	0.755394
rs7225843	chr17:2098431-2098630	0.126928	0.309162	0.91278
rs6503245	chr17:2099814-2100013	0.17709	0.0139952	0.323325
rs4061660	chr17:2100983-2101182	0.0663946	0.623744	0.992836
rs9914577	chr17:2101736-2101935	-0.180989	0.0831136	0.648302
rs9914578	chr17:2101742-2101941	-0.0438748	0.646095	0.995416
rs9904872	chr17:2101847-2102046	-0.0603297	0.450303	0.962169
rs9915112	chr17:2104432-2104631	-0.00224814	0.990677	1
rs76067175	chr17:2104605-2104804	-0.217133	0.10509	0.707327
rs9900967	chr17:2104884-2105083	0.101058	0.2543	0.871311
rs10459917	chr17:2106358-2106557	-0.0338359	0.752452	1
rs2019872	chr17:2106924-2107123	0.0888909	0.301647	0.906257
rs8082647	chr17:2107203-2107402	-0.0374036	0.63283	0.994093
rs62067978	chr17:2109664-2109863	0.0424694	0.736941	1
rs3760232	chr17:2111455-2111654	-0.0912159	0.155287	0.779389
rs3760231	chr17:2111590-2111789	0.0105168	0.813212	1
rs2641436	chr17:2112218-2112417	0.0938014	0.409327	0.952314
rs2760744	chr17:2113635-2113834	-0.0312948	0.795976	1
rs2760743	chr17:2113685-2113884	-0.175532	0.208343	0.836341
rs148483770	chr17:2114127-2114326	-0.0705868	0.475995	0.966851
rs2641439	chr17:2114167-2114366	-0.0544731	0.653032	0.996156
rs2641438	chr17:2114392-2114591	-0.033723	0.874055	1
rs2760742	chr17:2115643-2115842	-0.000473915	1	1
rs2641437	chr17:2115764-2115963	0.0888885	0.338816	0.928212
rs2760741	chr17:2117049-2117248	-0.0245382	0.819064	1
rs2760740	chr17:2117595-2117794	-0.0428488	0.825319	1
rs8081921	chr17:2118096-2118295	0.016673	0.851925	1
rs7220358	chr17:2119687-2119886	0.27836	0.000110456	0.0325962	active
rs7225168	chr17:2119695-2119894	-0.0910548	0.201093	0.828415	active
rs2984940	chr17:2120431-2120630	-0.0695744	0.574836	0.987219
rs2984939	chr17:2120571-2120770	0.0496291	0.646039	0.995416
rs2957926	chr17:2120636-2120835	-0.0136007	0.912174	1	active
rs2760739	chr17:2120823-2121022	-0.278895	0.115084	0.726808
rs2760737	chr17:2121253-2121452	-0.154231	0.616486	0.991294
rs2131703	chr17:2121966-2122165	-0.0679948	0.647041	0.995416
rs2131702	chr17:2122064-2122263	0.0891185	0.414442	0.952314
rs2172593	chr17:2122150-2122349	0.0636205	0.766657	1
rs2641440	chr17:2123788-2123987	0.0796408	0.481255	0.969433
rs2760734	chr17:2124250-2124449	-0.0382681	0.744387	1
rs2760751	chr17:2124712-2124911	0.0709183	0.549879	0.985015
rs2760750	chr17:2125534-2125733	0.0608456	0.665443	0.998109
rs2476355	chr17:2126165-2126364	0.096852	0.717794	1
rs2984943	chr17:2126741-2126940	0.111105	0.339536	0.929014
rs2984942	chr17:2126761-2126960	0.129571	0.194405	0.824347
rs8067895	chr17:2126840-2127039	-0.00601486	0.949027	1
rs2641431	chr17:2127113-2127312	-0.320568	0.198234	0.828012
rs112107644	chr17:2127756-2127955	0.0734995	0.478774	0.968151
rs923862	chr17:2127988-2128187	0.0980544	0.136648	0.757123
rs923863	chr17:2127993-2128192	0.0516962	0.405852	0.951283
rs923864	chr17:2128113-2128312	-0.0180441	0.814876	1
rs2984941	chr17:2128149-2128348	0.259243	0.00167049	0.129002
rs12603243	chr17:2129902-2130101	0.0887828	0.435512	0.95897
rs2760746	chr17:2131412-2131611	0.0466163	0.573763	0.986966
rs2641442	chr17:2131677-2131876	0.0309793	0.816687	1
rs2760745	chr17:2132197-2132396	-0.14228	0.323419	0.91968
rs2641443	chr17:2132768-2132967	0.11885	0.112095	0.72124
rs2760736	chr17:2133259-2133458	-0.0426999	0.794315	1
rs2760735	chr17:2133441-2133640	0.0364015	0.667518	0.998109
rs2641444	chr17:2134008-2134207	0.0752248	0.550439	0.985015
rs9909515	chr17:2136339-2136538	-0.123844	0.225692	0.849973
rs12051614	chr17:2137026-2137225	-0.124523	0.132638	0.752702
rs4349181	chr17:2137569-2137768	-0.13437	0.185729	0.815161
rs9889861	chr17:2137975-2138174	0.000103433	0.997095	1
rs7212589	chr17:2138999-2139198	-0.162434	0.248894	0.865578
rs8070954	chr17:2140395-2140594	-0.0395868	0.644854	0.995385
rs8077597	chr17:2140424-2140623	-0.177746	0.0966657	0.683313
rs7503141	chr17:2141251-2141450	0.101026	0.51123	0.978089
rs7211019	chr17:2141395-2141594	0.000455727	1	1
rs8072532	chr17:2141879-2142078	0.002242	0.985289	1
rs9907384	chr17:2141981-2142180	0.0890593	0.286458	0.897692
rs9303251	chr17:2143820-2144019	-0.120365	0.349492	0.933295
rs8068508	chr17:2144230-2144429	0.0760856	0.28284	0.895327
rs9902945	chr17:2144276-2144475	0.0803292	0.267489	0.882927
rs7209460	chr17:2145319-2145518	0.16725	0.0259741	0.418065
rs9913789	chr17:2147051-2147250	-0.119072	0.287434	0.897912
rs11657636	chr17:2150526-2150725	-0.119313	0.138735	0.7607
rs903159	chr17:2151715-2151914	-0.044563	0.557237	0.985335
rs1565763	chr17:2151906-2152105	0.174106	0.0451491	0.518794
rs62068035	chr17:2152826-2153025	-0.02312	0.914676	1
rs7212964	chr17:2155925-2156124	-0.217818	0.124762	0.741095
rs7220685	chr17:2155991-2156190	0.109532	0.32485	0.920738
rs7217108	chr17:2156014-2156213	-0.107969	0.455052	0.962169
rs7213346	chr17:2156175-2156374	0.0816609	0.317475	0.916216
rs8064309	chr17:2156567-2156766	0.0543243	0.39365	0.947919
rs8068642	chr17:2156959-2157158	0.0362076	0.718011	1
rs8082485	chr17:2157013-2157212	-0.0394725	0.608355	0.991294
rs7219693	chr17:2157707-2157906	-0.112536	0.557363	0.985335
rs7208638	chr17:2157940-2158139	0.0591569	0.725568	1
rs9912385	chr17:2159197-2159396	-0.00940543	0.928293	1
rs116736532	chr17:2159640-2159839	0.403828	0.42247	0.95411
rs8070272	chr17:2159723-2159922	0.00958529	0.961774	1
rs9916322	chr17:2160218-2160417	0.0423151	0.738108	1
rs9906705	chr17:2160320-2160519	0.0403934	0.540734	0.984375
rs2873195	chr17:2161308-2161507	-0.00426026	0.968809	1
rs11869619	chr17:2162756-2162955	0.144271	0.0342063	0.47052
rs9892559	chr17:2164343-2164542	-0.0305033	0.777483	1
rs4790881	chr17:2165538-2165737	0.166457	0.0552963	0.561518
rs9906467	chr17:2165609-2165808	-0.0293413	0.761388	1
rs56209296	chr17:2165785-2165984	-0.158611	0.0983588	0.68779
rs9894215	chr17:2167304-2167503	0.255208	0.237098	0.857565
rs9894613	chr17:2167664-2167863	0.0127268	0.905523	1
rs9900587	chr17:2167703-2167902	-0.00635024	0.963212	1
rs58187837	chr17:2169878-2170077	0.0332106	0.788125	1
rs1565764	chr17:2170909-2171108	-0.0120643	0.952559	1
rs4790316	chr17:2171583-2171782	0.0683748	0.490903	0.973005
rs9898819	chr17:2172958-2173157	0.197874	0.127024	0.744656
rs9906968	chr17:2174099-2174298	-0.00240274	0.978988	1
rs9910413	chr17:2178025-2178224	-0.138386	0.264756	0.879899
rs9895342	chr17:2178253-2178452	0.0702982	0.582498	0.988795
rs8079281	chr17:2180011-2180210	-0.03376	0.628216	0.993765
rs1994883	chr17:2180487-2180686	-0.0776933	0.379529	0.943219
rs1994884	chr17:2180614-2180813	0.0912798	0.439713	0.96072
rs7212342	chr17:2180911-2181110	-0.201803	0.046996	0.528338
rs9892754	chr17:2181171-2181370	0.0119157	0.895423	1
rs898749	chr17:2181791-2181990	0.107191	0.27026	0.885239
rs898748	chr17:2182081-2182280	-0.0588357	0.534041	0.982637
rs7214741	chr17:2182204-2182403	0.205652	0.0228201	0.394229
rs7223390	chr17:2182259-2182458	0.297943	0.000248442	0.0500701
rs7219557	chr17:2182806-2183005	-0.0169056	0.93696	1
rs10852923	chr17:2182961-2183160	0.122119	0.146534	0.766496
rs4790883	chr17:2184211-2184410	0.199238	0.033545	0.466658
rs28505924	chr17:2185444-2185643	0.178642	0.117227	0.727976
rs11658797	chr17:2185575-2185774	-0.124668	0.528669	0.981716
rs57130712	chr17:2185641-2185840	-0.0197581	0.915144	1
rs7225623	chr17:2186154-2186353	-0.0262349	0.827135	1
rs2307143	chr17:2186360-2186559	0.139022	0.633773	0.994137
rs2270478	chr17:2186454-2186653	0.0366741	0.806613	1
rs4362428	chr17:2186947-2187146	0.137725	0.0628978	0.588295
rs11867782	chr17:2187113-2187312	0.0140632	0.930591	1
rs11078855	chr17:2187914-2188113	-0.00566578	0.9604	1
rs903160	chr17:2188371-2188570	-0.0913881	0.264365	0.879899
rs903161	chr17:2188612-2188811	-0.0176469	0.86363	1
rs11078856	chr17:2188670-2188869	0.0275768	0.818651	1
rs903162	chr17:2188806-2189005	0.193702	0.0659467	0.599133
rs7213715	chr17:2190117-2190316	-0.110192	0.158869	0.783799	active
rs2126202	chr17:2192318-2192517	0.000150281	1	1
rs1563966	chr17:2192560-2192759	-0.0280397	0.763597	1	active
rs2169357	chr17:2193047-2193246	0.16901	0.0205159	0.378117
rs6503321	chr17:2193186-2193385	0.17541	0.0185906	0.363299
rs1532292	chr17:2194089-2194288	-0.104913	0.335233	0.925792
rs1002135	chr17:2194189-2194388	-0.0110003	0.938912	1
rs7217687	chr17:2194878-2195077	-0.0433915	0.586308	0.989119
rs7213756	chr17:2194945-2195144	0.0569339	0.399733	0.949496
rs11651451	chr17:2195023-2195222	0.0745508	0.366714	0.938816
rs8076939	chr17:2196537-2196736	0.137685	0.453213	0.962169
rs6503324	chr17:2197118-2197317	0.0604229	0.738588	1
rs9900379	chr17:2197740-2197939	-0.224484	0.454673	0.962169
rs9908888	chr17:2199059-2199258	-0.101598	0.504702	0.976597
rs9908972	chr17:2200416-2200615	-0.0941295	0.351541	0.934229
rs4790884	chr17:2201905-2202104	-0.0202677	0.864312	1
rs115399270	chr17:2202413-2202612	-0.0406996	0.770077	1
rs4790885	chr17:2205184-2205383	0.0923424	0.21332	0.838789
rs12601834	chr17:2209037-2209236	0.124361	0.214999	0.839175
rs12603057	chr17:2209173-2209372	0.00040431	0.993499	1
rs62069332	chr17:2209326-2209525	-0.0142818	0.846942	1
rs9895551	chr17:2212528-2212727	0.158055	0.184441	0.814125
rs2281727	chr17:2214551-2214750	0.165327	0.17305	0.803017
rs8077194	chr17:2216081-2216280	0.119213	0.198721	0.828415
rs9897160	chr17:2218172-2218371	0.0842607	0.335247	0.925792
rs142934667	chr17:2218178-2218377	0.168928	0.0745814	0.627657
rs9897624	chr17:2218351-2218550	0.0336019	0.697116	1
rs1231209	chr17:2221578-2221777	0.027699	0.810714	1
rs1231208	chr17:2221737-2221936	0.148229	0.0805879	0.641512
rs1231207	chr17:2222056-2222255	0.0136083	0.94782	1
rs1231206	chr17:2222211-2222410	-0.0694774	0.681361	0.999377
rs9893573	chr17:2222609-2222808	-0.0100742	0.95145	1
rs216172	chr17:2223110-2223309	0.0496104	0.495634	0.976163	active
rs9906500	chr17:2225816-2226015	0.0909153	0.610904	0.991294
rs4790887	chr17:2227198-2227397	0.0294165	0.86238	1
rs7219004	chr17:2228379-2228578	-0.00602421	0.919379	1
rs9896317	chr17:2228552-2228751	-0.235353	0.335712	0.926269
rs143499	chr17:2228930-2229129	0.000240195	1	1
rs9896535	chr17:2229811-2230010	0.0695798	0.490997	0.973005
rs9914266	chr17:2229856-2230055	0.0674666	0.489794	0.972242
rs216212	chr17:2230820-2231019	-0.121822	0.343248	0.931243
rs216213	chr17:2230831-2231030	-0.0120239	0.938685	1
rs7217226	chr17:2232671-2232870	-0.103356	0.158663	0.783175
rs2169356	chr17:2234622-2234821	0.0326274	0.896087	1
rs11078883	chr17:2235434-2235633	0.0809697	0.389147	0.946206
rs2273984	chr17:2236260-2236459	-0.130929	0.331907	0.924623
rs216215	chr17:2237274-2237473	0.0867074	0.285314	0.896916
rs10852932	chr17:2240066-2240265	-0.239284	0.0514975	0.546613
rs216216	chr17:2241652-2241851	-0.0224985	0.85789	1
rs216217	chr17:2241696-2241895	0.185717	0.301878	0.906621
rs216218	chr17:2241935-2242134	0.0637601	0.432033	0.95842
rs9892016	chr17:2243028-2243227	-0.0951985	0.304253	0.90759
rs4790318	chr17:2243192-2243391	0.0478223	0.634511	0.994273
rs216219	chr17:2243897-2244096	-0.101207	0.371784	0.940289
rs216220	chr17:2245427-2245626	0.200757	0.0139253	0.322972
rs12945851	chr17:2245834-2246033	0.0763463	0.484099	0.970635
rs1555568	chr17:2246111-2246310	-0.168088	0.380443	0.943219
rs7213347	chr17:2249863-2250062	-0.119974	0.434649	0.95891
rs8082546	chr17:2251949-2252148	-0.0287375	0.772389	1
rs216221	chr17:2252036-2252235	-0.0384532	0.67946	0.999377
rs216222	chr17:2252307-2252506	-0.0409719	0.732026	1
rs216223	chr17:2252554-2252753	-0.027425	0.854234	1
rs216224	chr17:2252891-2253090	0.0136577	0.964056	1
rs12950555	chr17:2253516-2253715	0.259875	0.0132567	0.31628
rs9899193	chr17:2253523-2253722	-0.130871	0.226219	0.849973
rs12943566	chr17:2254380-2254579	0.121686	0.0955955	0.681345
rs7406247	chr17:2254531-2254730	0.279116	0.0047192	0.202675
rs4790070	chr17:2254700-2254899	-0.046704	0.738313	1
rs12450354	chr17:2256588-2256787	-0.00731543	0.976901	1
rs12453323	chr17:2256820-2257019	0.365146	0.055703	0.562823
rs35691028	chr17:2257187-2257386	0.00989971	0.889028	1
rs12938295	chr17:2257460-2257659	-0.160024	0.185307	0.814713
rs9909895	chr17:2258239-2258438	0.152547	0.0705046	0.614752
rs422632	chr17:2258655-2258854	-0.0513457	0.648417	0.995887
rs11078018	chr17:2258725-2258924	0.0957857	0.38027	0.943219
rs11078019	chr17:2258727-2258926	-0.240542	0.018252	0.361324
rs9893527	chr17:2260816-2261015	-0.117959	0.343151	0.931243
rs9891227	chr17:2260917-2261116	0.282171	0.0243832	0.404548
rs216174	chr17:2261504-2261703	0.0220089	0.794137	1
rs7213232	chr17:2261946-2262145	-0.200947	0.309423	0.913237
rs170040	chr17:2262320-2262519	0.0675392	0.572933	0.986966
rs216175	chr17:2264296-2264495	0.0985814	0.382627	0.943356
rs7209564	chr17:2264839-2265038	-0.0999337	0.321498	0.918422
rs216176	chr17:2265115-2265314	-0.102458	0.216961	0.841931
rs9897772	chr17:2265378-2265577	-0.0487628	0.624104	0.992998
rs216178	chr17:2265446-2265645	-0.106998	0.299008	0.905142
rs216179	chr17:2265484-2265683	0.0573829	0.690328	0.999377
rs170041	chr17:2266822-2267021	-0.0773382	0.368314	0.938816
rs1122645	chr17:2267464-2267663	0.042389	0.785646	1
rs1984664	chr17:2267803-2268002	-0.138419	0.032439	0.462409
rs216180	chr17:2269022-2269221	-0.0652088	0.341855	0.930466	active
rs216182	chr17:2269669-2269868	0.174338	0.403437	0.950225
rs4790071	chr17:2269790-2269989	0.085175	0.308765	0.912624
rs4790072	chr17:2270103-2270302	0.0398157	0.847631	1
rs4790321	chr17:2270105-2270304	0.280385	0.257116	0.873836
rs216183	chr17:2270529-2270728	0.195007	0.0977484	0.685844
rs183354	chr17:2271380-2271579	0.213576	0.00725109	0.244288
rs216185	chr17:2271431-2271630	-0.13172	0.152071	0.775121
rs11657644	chr17:2271816-2272015	-0.0366088	0.760071	1
rs72634006	chr17:2272296-2272495	0.110728	0.0849401	0.653704
rs9910849	chr17:2272374-2272573	0.107169	0.389501	0.94649
rs7223161	chr17:2272787-2272986	0.0150921	0.883972	1
rs7223296	chr17:2272815-2273014	-0.317781	7.76304e-06	0.00469361
rs6502154	chr17:2273311-2273510	-0.252572	0.00250304	0.146339
rs6502155	chr17:2273570-2273769	0.107956	0.318008	0.916216
rs9898390	chr17:2274090-2274289	-0.111217	0.520759	0.979521
rs9905529	chr17:2274338-2274537	-0.199187	0.47967	0.968568
rs2038677	chr17:2274698-2274897	-0.0470385	0.667851	0.998109
rs216186	chr17:2277257-2277456	-0.0725547	0.276701	0.890772
rs7405464	chr17:2277315-2277514	-0.14287	0.0770377	0.63415
rs8065650	chr17:2277429-2277628	-0.0824872	0.311947	0.914162
rs8066372	chr17:2277574-2277773	-0.0397409	0.898822	1
rs4790322	chr17:2278197-2278396	-0.0871773	0.52153	0.979983
rs4790323	chr17:2278264-2278463	0.0277022	0.681558	0.999377
rs216187	chr17:2280390-2280589	-0.134037	0.0632482	0.589242
rs8077545	chr17:2281161-2281360	-0.0225212	0.769494	1
rs749240	chr17:2282706-2282905	-0.140043	0.0492063	0.538897
rs216188	chr17:2283061-2283260	0.129298	0.177907	0.807128
rs216189	chr17:2284007-2284206	-0.10591	0.52265	0.980198
rs216190	chr17:2284063-2284262	-0.0933129	0.625317	0.993115
rs8074850	chr17:2284537-2284736	0.318878	0.0358299	0.477869
rs216191	chr17:2285245-2285444	0.0063505	0.968005	1
rs11078024	chr17:2285930-2286129	0.0111919	0.939678	1
rs410378	chr17:2286924-2287123	-0.0991637	0.363848	0.938609	active
rs441750	chr17:2287373-2287572	-0.217144	0.46789	0.96518
rs404392	chr17:2287606-2287805	0.033541	0.836525	1
rs403553	chr17:2287866-2288065	-0.0308728	0.752346	1
rs395566	chr17:2288034-2288233	0.0248024	0.777974	1
rs1675698	chr17:2288287-2288486	-0.114337	0.33678	0.927503
rs432200	chr17:2288566-2288765	0.230182	0.012693	0.315278
rs4790325	chr17:2288691-2288890	0.161908	0.12362	0.738691
rs12103726	chr17:2289445-2289644	-0.183307	0.181358	0.810602
rs452363	chr17:2290634-2290833	-0.0667075	0.798098	1
rs12941621	chr17:2291458-2291657	0.0640707	0.672652	0.998433
rs12941836	chr17:2291480-2291679	-0.028774	0.796519	1
rs216209	chr17:2291736-2291935	0.0280284	0.850271	1
rs216206	chr17:2292694-2292893	0.0164858	0.875905	1
rs216205	chr17:2292756-2292955	-0.113616	0.109167	0.716102
rs216203	chr17:2293432-2293631	-0.0539975	0.439674	0.96072
rs170045	chr17:2293511-2293710	-0.106433	0.147198	0.76759
rs12949991	chr17:2293791-2293990	-0.134815	0.141644	0.76348
rs216202	chr17:2293993-2294192	-0.126934	0.531269	0.981782
rs170044	chr17:2294108-2294307	0.0648921	0.566393	0.98566
rs177567	chr17:2294243-2294442	0.138715	0.297776	0.905049
rs216201	chr17:2295406-2295605	-0.120493	0.314515	0.915192
rs394752	chr17:2296355-2296554	-0.0667293	0.356056	0.936134
rs375245	chr17:2296360-2296559	0.162235	0.0154287	0.337801
rs216200	chr17:2296452-2296651	-0.0128644	0.878626	1
rs216199	chr17:2297477-2297676	0.0412498	0.714118	1
rs216198	chr17:2298341-2298540	-0.0319044	0.767529	1
rs216197	chr17:2298550-2298749	-0.0518303	0.799358	1
rs216196	chr17:2299549-2299748	0.0803843	0.310124	0.913569
rs216195	chr17:2299773-2299972	0.0469064	0.496913	0.976292
rs216193	chr17:2300059-2300258	-0.13182	0.051935	0.549708
rs216192	chr17:2301610-2301809	-0.193476	0.0782667	0.636533
rs2209073	chr17:2302270-2302469	0.214735	0.0895653	0.666337
rs2209072	chr17:2302325-2302524	-0.0522306	0.543459	0.985015
rs2224770	chr17:2302529-2302728	0.0144883	0.934529	1
rs3760229	chr17:2302720-2302919	0.109848	0.520755	0.979521
rs4790326	chr17:2304272-2304471	0.187591	0.00725759	0.244288
rs4523957	chr17:2305505-2305704	0.322665	0.129112	0.747796
rs4606747	chr17:2306477-2306676	0.0469316	0.633324	0.994093
rs4548913	chr17:2306494-2306693	-0.0656246	0.411028	0.952314
rs510151	chr17:2308523-2308722	0.0239694	0.787303	1
rs36113682	chr17:2310937-2311136	-0.0713147	0.363584	0.938548
rs391300	chr17:2312864-2313063	-0.148224	0.192569	0.822012
rs2292973	chr17:29565897-29566096	-0.0700387	0.281953	0.894636
rs497993	chr17:29568410-29568609	-0.00619938	0.933131	1	active
rs28497167	chr17:29570372-29570571	-0.0379145	0.727945	1
rs8081275	chr17:29570467-29570666	-0.213389	0.0249297	0.408873
rs565977	chr17:29571710-29571909	0.0974733	0.262304	0.87864
rs2278217	chr17:29577499-29577698	0.098392	0.235708	0.856069
rs11080105	chr17:29577593-29577792	0.0582686	0.364434	0.938686
rs3115097	chr17:29580195-29580394	-0.0435292	0.536559	0.983282
rs894606	chr17:29582234-29582433	0.00184926	0.987255	1
rs2303623	chr17:29583588-29583787	-0.169052	0.0231398	0.397514
rs3826461	chr17:29584835-29585034	-0.043002	0.636453	0.994442
rs55644350	chr17:29586250-29586449	-0.10643	0.502047	0.976553
rs3110496	chr17:29590653-29590852	0.0628946	0.488118	0.972242	active
rs3110492	chr17:29595157-29595356	0.0335515	0.722823	1
rs62068576	chr17:29597450-29597649	-0.135626	0.0786592	0.636761
rs62068577	chr17:29597760-29597959	-0.0787312	0.547715	0.985015
rs3098944	chr17:29598694-29598893	-0.102561	0.192695	0.822012
rs148954809	chr17:29600055-29600254	0.0644383	0.364421	0.938686
rs35184780	chr17:29601504-29601703	-0.0742628	0.482847	0.970194
rs9911167	chr17:29608428-29608627	0.162989	0.232503	0.853629
rs7220401	chr17:29608570-29608769	-0.208728	0.00226392	0.141329
rs11080107	chr17:29611306-29611505	0.202194	0.00283835	0.156703
rs13723	chr17:29614768-29614967	0.086498	0.318443	0.916311
rs871014	chr17:29618221-29618420	-0.14092	0.046753	0.526267
rs8075441	chr17:29620931-29621130	-0.0872167	0.440523	0.960756
rs3760456	chr17:29621726-29621925	0.0685417	0.416062	0.952357
rs79779927	chr17:29623211-29623410	-0.0173969	0.794475	1
rs3809790	chr17:29628422-29628621	0.103896	0.169916	0.800805
rs3809789	chr17:29628643-29628842	0.0519438	0.589779	0.989119
rs2289629	chr17:29632785-29632984	0.346026	0.0160788	0.344584
rs55797987	chr17:29635079-29635278	-0.167881	0.0194076	0.369788
rs4794859	chr17:29635275-29635474	0.00955987	0.918445	1
rs3110493	chr17:29637149-29637348	0.0943059	0.1444	0.766036
rs78158897	chr17:29639940-29640139	-0.111792	0.222584	0.849143
rs3098948	chr17:29643404-29643603	-0.129352	0.0671428	0.600658	active
rs3098947	chr17:29644567-29644766	0.0835299	0.350658	0.933491
rs3110494	chr17:29649479-29649678	-0.0580563	0.60674	0.991294
rs3110495	chr17:29651337-29651536	-0.0915523	0.370503	0.939388
rs3097118	chr17:29651348-29651547	-0.108482	0.336641	0.927503
rs3098949	chr17:29651576-29651775	0.116911	0.527829	0.981676
rs1808923	chr17:29653767-29653966	-0.215357	0.0348431	0.473259
rs9915626	chr17:29670491-29670690	-0.134103	0.134184	0.754355
rs6505141	chr17:29671069-29671268	-0.18149	0.586924	0.989119
rs3098950	chr17:29671267-29671466	-0.0432823	0.713534	1
rs62068583	chr17:29674364-29674563	0.051644	0.60931	0.991294
rs71371126	chr17:29675524-29675723	-0.0695065	0.510478	0.977563
rs9890747	chr17:29680324-29680523	0.101726	0.189332	0.819182
rs7501472	chr17:29683510-29683709	-0.0893747	0.451999	0.962169
rs1986555	chr17:29687330-29687529	0.166427	0.271058	0.885434
rs3115099	chr17:29692175-29692374	-0.00995083	0.955416	1	active
rs58606097	chr17:29693261-29693460	-0.262658	0.426662	0.956271
rs2321331	chr17:29698410-29698609	-0.141226	0.0689948	0.609737
rs3115086	chr17:29698831-29699030	0.141225	0.213056	0.838789
rs3102559	chr17:29702605-29702804	0.0889356	0.412984	0.952314
rs3102560	chr17:29702820-29703019	-0.0245728	0.773553	1
rs3115087	chr17:29703149-29703348	-0.078447	0.321273	0.918209
rs3115088	chr17:29704157-29704356	0.071221	0.764433	1
rs3115090	chr17:29707896-29708095	-0.0540845	0.818869	1
rs3115092	chr17:29709232-29709431	0.0261474	0.802708	1
rs2874505	chr17:29710805-29711004	0.104476	0.343819	0.931307
rs3115093	chr17:29712637-29712836	-0.0994566	0.394516	0.947919
rs3102561	chr17:29712668-29712867	-0.119825	0.432735	0.958502
rs3102562	chr17:29713285-29713484	-0.0414759	0.635358	0.994273
rs3115101	chr17:29714509-29714708	0.0345596	0.846547	1
rs3102557	chr17:29715391-29715590	0.0595569	0.283348	0.895494
rs3102556	chr17:29715424-29715623	0.153484	0.0405136	0.497583
rs3102555	chr17:29716983-29717182	-0.0865931	0.394658	0.947919
rs3115100	chr17:29718626-29718825	0.0388401	0.84901	1
rs2617867	chr17:29722281-29722480	-0.0313941	0.923561	1
rs2617865	chr17:29722686-29722885	0.109785	0.376623	0.942009	active
rs2628191	chr17:29724022-29724221	-0.229058	0.149105	0.771345
rs2264303	chr17:29728230-29728429	-0.252611	0.446731	0.961305
rs2628170	chr17:29729494-29729693	-0.0420108	0.776405	1
rs2264302	chr17:29729977-29730176	-0.0894032	0.472252	0.965404
rs2447935	chr17:29730406-29730605	-0.199826	0.0576956	0.56958
rs880749	chr17:29732852-29733051	-0.145092	0.335414	0.925797
rs2254414	chr17:29734012-29734211	0.115862	0.0940439	0.677099
rs2617881	chr17:29736157-29736356	0.0890745	0.590122	0.989119
rs11080108	chr17:29736485-29736684	-0.0242206	0.783056	1
rs2729455	chr17:29738455-29738654	-0.0771814	0.638512	0.994514
rs4474742	chr17:29738460-29738659	0.0453636	0.784499	1
rs1531553	chr17:29739634-29739833	0.033634	0.855652	1
rs2628185	chr17:29742989-29743188	-0.100239	0.218944	0.84445
rs2628179	chr17:29744678-29744877	-0.352814	0.000435334	0.0705327
rs2244585	chr17:29745058-29745257	-0.262361	0.00656956	0.235677
rs2244592	chr17:29745209-29745408	-0.0719238	0.318784	0.916532
rs2617868	chr17:29746129-29746328	-0.0278134	0.827083	1
rs1038088	chr17:29747445-29747644	-0.264401	0.151309	0.774799
rs2617866	chr17:29749099-29749298	-0.0836213	0.547029	0.985015
rs112367099	chr17:29755959-29756158	-0.227619	0.0413042	0.500484
rs2255489	chr17:29757856-29758055	-0.163915	0.197547	0.827028
rs2617874	chr17:29758054-29758253	-0.296501	0.627939	0.993765
rs2729450	chr17:29761341-29761540	0.0142368	0.922762	1	active
rs2729449	chr17:29762633-29762832	-0.0058932	0.945002	1
rs2628186	chr17:29763911-29764110	0.0891512	0.270191	0.885239
rs2617876	chr17:29764044-29764243	0.136436	0.0596574	0.578869
rs2729448	chr17:29764835-29765034	-0.0568126	0.658246	0.996959
rs2617877	chr17:29765685-29765884	-0.169276	0.0929752	0.67414
rs2259857	chr17:29770662-29770861	0.0171267	0.825459	1
rs2259855	chr17:29770742-29770941	0.0630439	0.50938	0.977481
rs2127001	chr17:29771101-29771300	-0.014904	0.943991	1
rs2729447	chr17:29771884-29772083	0.0786105	0.631034	0.993919
rs2628180	chr17:29774605-29774804	-0.380962	0.33048	0.923247
rs2729446	chr17:29775381-29775580	-0.0431895	0.838664	1
rs2617880	chr17:29779000-29779199	0.0257965	0.909587	1
rs2244247	chr17:29783056-29783255	-0.225585	0.0906702	0.668121
rs1382391	chr17:29784868-29785067	0.0703946	0.663838	0.997549
rs2628166	chr17:29786005-29786204	-0.0267934	0.755078	1
rs2617884	chr17:29793312-29793511	-0.126609	0.555031	0.985335
rs2617883	chr17:29793370-29793569	-0.0229496	0.931058	1
rs2729436	chr17:29793552-29793751	-0.0452328	0.761988	1
rs2617882	chr17:29793733-29793932	-0.173453	0.302395	0.906967
rs2628165	chr17:29794048-29794247	0.279743	0.19575	0.825526
rs2729435	chr17:29794414-29794613	0.131964	0.518916	0.979352
rs2250320	chr17:29801539-29801738	0.0483682	0.596491	0.989877
rs2729451	chr17:29804216-29804415	0.0123526	0.949143	1
rs2467334	chr17:29808390-29808589	-0.0936378	0.235232	0.856069
rs2628176	chr17:29812174-29812373	0.0238688	0.908348	1
rs2321333	chr17:29813739-29813938	0.030582	0.850817	1
rs62068617	chr17:29817610-29817809	0.294218	0.107115	0.710727
rs4474741	chr17:29820999-29821198	-0.256473	0.0974923	0.684903
rs4795521	chr17:29822367-29822566	-0.119353	0.159825	0.784487
rs6505143	chr17:29823467-29823666	0.134632	0.0472575	0.529475
rs12602426	chr17:29831697-29831896	-0.169711	0.0224637	0.394229
rs8078459	chr17:29836939-29837138	0.16661	0.113293	0.723244
rs8073217	chr17:29837145-29837344	-0.0736284	0.567565	0.986025
rs12601647	chr17:29837835-29838034	-0.187923	0.021447	0.385817
rs62068620	chr17:29840556-29840755	0.0353137	0.664112	0.997617
rs2169810	chr17:29840823-29841022	-0.0457598	0.688349	0.999377
rs17226179	chr17:29841455-29841654	-0.196631	0.554535	0.985335
rs76515799	chr17:29842373-29842572	0.111391	0.489186	0.972242
rs78154346	chr17:29842375-29842574	-0.23889	0.159111	0.784135
rs62068621	chr17:29843264-29843463	0.129571	0.395979	0.94792
rs57037139	chr17:29846165-29846364	0.0800307	0.392957	0.947919
rs56088359	chr17:29846541-29846740	-0.0635522	0.658874	0.996959
rs55758314	chr17:29846860-29847059	0.0600911	0.778868	1
rs4795523	chr17:29849196-29849395	0.0862789	0.390749	0.946628
rs62068625	chr17:29849463-29849662	-0.127592	0.47812	0.967836
rs1038089	chr17:29851606-29851805	0.353732	0.12788	0.74557
rs9900730	chr17:29851948-29852147	0.0154295	0.914618	1
rs10445384	chr17:29855567-29855766	0.0718128	0.638925	0.994563
rs10445400	chr17:29855941-29856140	0.220739	0.142434	0.765071
rs4794861	chr17:29856056-29856255	0.0486374	0.793976	1
rs56788338	chr17:29859439-29859638	-0.214324	0.0202981	0.376803
rs8079209	chr17:29859655-29859854	0.0379652	0.7463	1
rs62068629	chr17:29860478-29860677	0.037194	0.629586	0.993835
rs1842026	chr17:29860993-29861192	0.161213	0.067176	0.600658
rs8071576	chr17:29861436-29861635	0.133544	0.119616	0.733639
rs10853135	chr17:29861557-29861756	0.0111331	0.873478	1
rs7210991	chr17:29863843-29864042	-0.0133818	0.927444	1
rs7207292	chr17:29919895-29920094	-0.00457607	0.962868	1
rs4795630	chr17:31657978-31658177	-0.120544	0.155183	0.779183
rs148131017	chr17:31668339-31668538	-0.187085	0.0670289	0.600658
rs150836482	chr17:31668921-31669120	-0.237032	0.0110488	0.296738
rs56118615	chr17:31670346-31670545	0.00569254	0.934943	1	active
rs11650856	chr17:31672168-31672367	-0.0626415	0.355696	0.936134
rs56166409	chr17:31672633-31672832	-0.0448289	0.540374	0.984375
rs368308	chr17:31675538-31675737	0.100047	0.289049	0.899035
rs11080165	chr17:31679070-31679269	-0.183982	0.031329	0.455189
rs113693459	chr17:31683666-31683865	-0.199594	0.394142	0.947919
rs62062228	chr17:31689141-31689340	0.0131931	0.89592	1
rs62062229	chr17:31691572-31691771	0.025111	0.684471	0.999377
rs11658518	chr17:31696526-31696725	0.198071	0.247613	0.86472
rs28524657	chr17:31698873-31699072	-0.0786691	0.363872	0.938609
rs62062240	chr17:31699093-31699292	-0.0593477	0.638868	0.994563
rs4795637	chr17:31700333-31700532	0.0520886	0.549495	0.985015
rs11080166	chr17:31701350-31701549	-0.00147881	0.996018	1
rs1551355	chr17:31705301-31705500	-0.216402	0.0142425	0.3257
rs11658399	chr17:31705999-31706198	0.0640949	0.509512	0.977481
rs76954792	chr17:31706395-31706594	0.0960364	0.340974	0.929551
rs7222438	chr17:31706703-31706902	-0.277898	0.149192	0.771373
rs12602686	chr17:31707693-31707892	-0.0433175	0.773474	1
rs11870415	chr17:42091889-42092088	-0.159499	0.0197652	0.371744
rs56226159	chr17:42096846-42097045	0.00680621	0.965045	1
rs56162439	chr17:42097269-42097468	0.134869	0.0602329	0.578956
rs35490951	chr17:42098821-42099020	-0.0946307	0.170547	0.800958
rs34808168	chr17:42100489-42100688	0.205434	0.113619	0.723663
rs11869776	chr17:42100978-42101177	-0.16308	0.133181	0.752702
rs2074160	chr17:42103694-42103893	-0.0353209	0.645707	0.995416
rs2074159	chr17:42104380-42104579	-0.21195	0.0137128	0.3219
rs2074158	chr17:42105045-42105244	-0.00605894	0.928685	1
rs2074157	chr17:42105397-42105596	0.103942	0.126364	0.743811
rs2074156	chr17:42105447-42105646	-0.0308452	0.635485	0.994273
rs35370188	chr17:42106009-42106208	-0.0452979	0.748792	1
rs2074155	chr17:42107083-42107282	-0.0112178	0.875257	1
rs2074154	chr17:42107862-42108061	0.00653185	0.927561	1	active
rs1557746	chr17:42108444-42108643	-0.0672596	0.399204	0.949496
rs1557745	chr17:42108447-42108646	0.0818019	0.271104	0.885434
rs35493105	chr17:42108610-42108809	0.165831	0.0389819	0.489404
rs2158067	chr17:42108747-42108946	0.206299	0.00351726	0.177629
rs12600570	chr17:42109427-42109626	-0.0966227	0.344346	0.931307
rs11079033	chr17:42110354-42110553	-0.0183583	0.844348	1	active
rs3744484	chr17:42112007-42112206	-0.115839	0.0480968	0.533693
rs2277621	chr17:42112543-42112742	0.0486301	0.737775	1
rs4796770	chr17:42112778-42112977	-0.0111058	0.872924	1
rs2074165	chr17:42115181-42115380	0.267442	8.12509e-05	0.0261575
rs4796771	chr17:42116298-42116497	-0.177526	0.0172157	0.352113
rs4796772	chr17:42116335-42116534	0.0694444	0.455854	0.962278
rs35478347	chr17:42117935-42118134	-0.166564	0.302666	0.907048
rs12952244	chr17:42117963-42118162	-0.0194299	0.912125	1
rs2074164	chr17:42118120-42118319	-0.0418481	0.687032	0.999377
rs2074163	chr17:42118839-42119038	-0.109277	0.358495	0.937294
rs730086	chr17:42119639-42119838	0.0108155	0.892576	1
rs8072215	chr17:42119852-42120051	0.0627817	0.362617	0.938284
rs35184688	chr17:42120288-42120487	-0.0567402	0.559134	0.985335
rs2285657	chr17:42120476-42120675	0.0702368	0.271873	0.885724
rs8081327	chr17:42122082-42122281	0.0600926	0.456478	0.962419
rs1122326	chr17:42122755-42122954	-0.119976	0.1953	0.825356
rs12940122	chr17:42123784-42123983	0.129589	0.0949927	0.679981
rs12941469	chr17:42123941-42124140	0.228898	0.236846	0.857565
rs2240010	chr17:42125963-42126162	0.170836	0.131655	0.750594
rs9902341	chr17:42126404-42126603	-0.0737482	0.50267	0.976553
rs731152	chr17:42127562-42127761	-0.0950449	0.14629	0.766322
rs731151	chr17:42127785-42127984	-0.100336	0.298817	0.905142
rs2230326	chr17:42128173-42128372	0.0658817	0.332	0.924623
rs739637	chr17:42128826-42129025	-0.203519	0.0108208	0.294698
rs739636	chr17:42128945-42129144	-0.0270169	0.829647	1
rs2240009	chr17:42131024-42131223	-0.0286452	0.678887	0.999377
rs2014521	chr17:42131295-42131494	-0.177319	0.669584	0.998109
rs9915255	chr17:42132073-42132272	-0.0956812	0.377042	0.942009	active
rs7208907	chr17:42132665-42132864	-0.0580841	0.552093	0.985335
rs8070446	chr17:42133761-42133960	-0.0925383	0.143091	0.765678
rs8074708	chr17:42134236-42134435	-0.0444997	0.736957	1
rs11869069	chr17:42134983-42135182	0.154431	0.265651	0.880806
rs9903204	chr17:42135944-42136143	0.0921329	0.478065	0.967836
rs9912088	chr17:42136160-42136359	0.108024	0.364926	0.938816
rs11079034	chr17:42136772-42136971	-0.103296	0.379036	0.94309
rs11079035	chr17:42136894-42137093	-0.0133364	0.90488	1
rs7211222	chr17:42137200-42137399	-0.196133	0.310644	0.913569
rs7224737	chr17:42137246-42137445	-0.0230816	0.902672	1
rs12325861	chr17:42137294-42137493	-0.351204	0.226448	0.849973
rs8064376	chr17:42137647-42137846	0.0858505	0.471685	0.965404
rs8081900	chr17:42137757-42137956	0.0495835	0.69065	0.999377
rs12603327	chr17:42138434-42138633	-0.101217	0.201387	0.828415
rs12603330	chr17:42138471-42138670	0.201701	0.0357771	0.477869
rs9914148	chr17:42140694-42140893	-0.221936	0.0077666	0.250858
rs9889618	chr17:42141349-42141548	-0.115714	0.134996	0.754803
rs9889640	chr17:42141379-42141578	0.0790534	0.269601	0.885194
rs1869365	chr17:42141747-42141946	-0.0112616	0.868369	1
rs7214921	chr17:42141907-42142106	-0.0432476	0.700242	1
rs7219220	chr17:42142162-42142361	0.0505518	0.592738	0.989854
rs6503687	chr17:42143279-42143478	-0.0706249	0.483529	0.970635
rs13380830	chr17:42145540-42145739	-0.140579	0.0859034	0.656127
rs7225608	chr17:42146208-42146407	0.0948249	0.537693	0.983488
rs8071235	chr17:42148008-42148207	-0.199532	0.121021	0.733691
rs186357704	chr17:42158604-42158803	-0.205958	0.0203077	0.376803	active
rs3785901	chr17:42180038-42180237	-0.174251	0.0986616	0.688941
rs744166	chr17:42362083-42362282	-0.136239	0.18402	0.814125
rs957970	chr17:42367772-42367971	0.0149295	0.934437	1
rs957971	chr17:42367807-42368006	0.120137	0.574352	0.987122
rs35840966	chr17:42369086-42369285	0.0297636	0.719742	1
rs12949918	chr17:42374155-42374354	-0.14299	0.244745	0.862924
rs12942547	chr17:42375426-42375625	0.197169	0.276186	0.89076
rs1026916	chr17:42377717-42377916	0.0410186	0.770932	1
rs4796791	chr17:42378645-42378844	-0.0592729	0.75127	1
rs8071537	chr17:42378777-42378976	0.164593	0.430812	0.957772
rs7219739	chr17:42379643-42379842	0.00255305	0.981884	1
rs8068748	chr17:42380583-42380782	-0.166582	0.141301	0.763203
rs7211777	chr17:42381957-42382156	-0.114807	0.328057	0.922105
rs12942611	chr17:42383066-42383265	0.150026	0.0481542	0.533889
rs8070763	chr17:42384278-42384477	0.133497	0.0757503	0.631031
rs4796647	chr17:42391874-42392073	-0.134413	0.137602	0.758676
rs2128786	chr17:42395209-42395408	0.0866516	0.255124	0.871999
rs2883456	chr17:42400676-42400875	-0.0555974	0.736549	1
rs11653437	chr17:42400970-42401169	0.0193133	0.812456	1
rs1129422	chr17:42403681-42403880	0.0108589	0.883698	1
rs709631	chr17:42403821-42404020	-0.0541426	0.445682	0.961305
rs8078850	chr17:42406545-42406744	0.0165119	0.822625	1
rs12453307	chr17:42409397-42409596	0.0509146	0.450152	0.962169
rs963986	chr17:42409461-42409660	0.0144212	0.833855	1	active
rs963987	chr17:42409561-42409760	-0.0719904	0.319753	0.916716	active
rs963988	chr17:42409634-42409833	-0.190063	0.00856166	0.262018	active
rs4365333	chr17:42410492-42410691	-0.00745846	0.934333	1
rs72823047	chr17:42410899-42411098	0.109614	0.635505	0.994273
rs111550283	chr17:42410988-42411187	-0.115143	0.190585	0.819718
rs12150088	chr17:42412185-42412384	0.0819814	0.596194	0.989877
rs34154026	chr17:42412512-42412711	0.0503864	0.717117	1
rs7222712	chr17:42412666-42412865	-0.0533279	0.367771	0.938816
rs56364076	chr17:42412917-42413116	0.0648282	0.501398	0.976553
rs72823055	chr17:42413798-42413997	0.0512135	0.562966	0.98566
rs72823056	chr17:42413808-42414007	0.0739534	0.407453	0.952314
rs1968866	chr17:42414122-42414321	0.221294	0.00206503	0.138368
rs12600758	chr17:42414345-42414544	0.0343349	0.781669	1
rs2062213	chr17:42414632-42414831	0.0125394	0.913167	1
rs34527783	chr17:42415976-42416175	0.0165185	0.838976	1
rs12938957	chr17:42417321-42417520	-0.144442	0.292887	0.901351
rs4796652	chr17:42417829-42418028	0.200479	0.0980613	0.686484
rs72823064	chr17:42417856-42418055	0.0238111	0.771074	1
rs78594996	chr17:42417991-42418190	-0.208184	0.185077	0.814713
rs151285077	chr17:42418303-42418502	0.0395853	0.571835	0.986966
rs35510462	chr17:42418378-42418577	0.0224886	0.730494	1
rs12948909	chr17:42418484-42418683	-0.0736258	0.40719	0.952178
rs12938856	chr17:42418531-42418730	0.385099	0.0588134	0.575572
rs12938897	chr17:42418579-42418778	0.268103	0.163066	0.788832
rs11867405	chr17:42418623-42418822	0.0764215	0.641867	0.994681
rs11871801	chr17:42418654-42418853	-0.113247	0.637187	0.994514
rs8079484	chr17:42419073-42419272	-0.0236636	0.812329	1
rs8065007	chr17:42419149-42419348	-1.0229	0.0375301	0.485814
rs8068844	chr17:42419166-42419365	-0.333331	0.211068	0.837178
rs8081779	chr17:42419277-42419476	-0.273494	0.326112	0.921528
rs8065702	chr17:42420129-42420328	0.00132578	0.977846	1
rs57307201	chr17:42420675-42420874	-0.123207	0.0743362	0.62763
rs11656652	chr17:42421162-42421361	-0.0676639	0.365264	0.938816
rs7224135	chr17:42422163-42422362	-0.125544	0.0604664	0.578956
rs34610643	chr17:42422270-42422469	0.167063	0.0187852	0.365228
rs7222739	chr17:42422402-42422601	-0.0105657	0.940254	1
rs1032071	chr17:42423255-42423454	0.00443782	0.973259	1	active
rs1032072	chr17:42423570-42423769	0.0510935	0.60229	0.98999
rs8068008	chr17:42424044-42424243	-0.00808744	0.930362	1
rs8072755	chr17:42424156-42424355	-0.0538917	0.464625	0.964782
rs34967087	chr17:42424698-42424897	-0.0476418	0.669857	0.998109
rs7223784	chr17:42425462-42425661	-0.118141	0.121072	0.733691
rs58747199	chr17:42426402-42426601	0.094912	0.337836	0.927854
rs12936165	chr17:42427108-42427307	-0.0575709	0.357682	0.936894
rs72823071	chr17:42427186-42427385	0.0985132	0.152102	0.775121
rs12601228	chr17:42427624-42427823	0.138682	0.113075	0.722945
rs35272895	chr17:42428551-42428750	-0.0134255	0.880283	1
rs8082535	chr17:42429853-42430052	-0.00116245	0.986707	1
rs1905338	chr17:42430155-42430354	-0.0914042	0.368825	0.938816
rs1905339	chr17:42430178-42430377	-0.125117	0.164695	0.792434
rs8074296	chr17:42431303-42431502	-0.0908842	0.201484	0.828415
rs12603814	chr17:42432590-42432789	0.100977	0.293138	0.901745
rs2128785	chr17:42433497-42433696	0.0666036	0.346514	0.932886
rs57203370	chr17:42434249-42434448	-0.0153096	0.869325	1
rs8071329	chr17:42434522-42434721	0.00753676	0.941588	1
rs7213500	chr17:42434707-42434906	0.0897304	0.458015	0.962998
rs11079045	chr17:42435551-42435750	-0.0656399	0.698595	1
rs56001200	chr17:42435801-42436000	-0.234991	0.000934417	0.0989883
rs12936869	chr17:42435818-42436017	-0.194298	0.0251817	0.410799
rs35261210	chr17:42436198-42436397	-0.0130748	0.919207	1
rs71367913	chr17:42437751-42437950	0.191775	0.0153729	0.337377
rs4796657	chr17:42437860-42438059	0.158518	0.383804	0.944458
rs2883457	chr17:42438354-42438553	-0.166983	0.480542	0.969019
rs6503703	chr17:42440089-42440288	0.0837598	0.531223	0.981782
rs6503704	chr17:42440135-42440334	0.0890149	0.712479	1
rs12951549	chr17:42441384-42441583	-0.0896454	0.392537	0.947919
rs12943498	chr17:42441783-42441982	-0.107368	0.342802	0.931243
rs62075801	chr17:42441803-42442002	-0.217272	0.0424026	0.505831
rs12951640	chr17:42442180-42442379	-0.0622743	0.509822	0.977481
rs4796662	chr17:42442764-42442963	-0.0474043	0.523101	0.980573
rs35111218	chr17:42443454-42443653	0.113972	0.228689	0.849973
rs12603201	chr17:42443809-42444008	-0.0182997	0.870155	1
rs36005199	chr17:42445437-42445636	-0.277181	0.000610924	0.0850798
rs12948911	chr17:42446488-42446687	-0.020179	0.80335	1
rs34762299	chr17:42452981-42453180	-0.00845516	0.929946	1
rs34460267	chr17:42463747-42463946	-0.149983	0.551659	0.985261
rs1032070	chr17:42466133-42466332	0.0888608	0.401684	0.950225	active
rs34807589	chr17:42472538-42472737	-0.22668	0.0620081	0.583838
rs36023314	chr17:42497242-42497441	0.103921	0.601148	0.98999
rs3785897	chr17:42518112-42518311	0.0725412	0.501308	0.976553
rs647397	chr17:42527280-42527479	-0.085862	0.224668	0.849973
rs2006141	chr17:42527600-42527799	0.0297191	0.767694	1
rs4793099	chr17:42533922-42534121	-0.211377	0.224884	0.849973
rs4793090	chr17:42534224-42534423	0.154229	0.170587	0.800958
rs2071046	chr17:42537495-42537694	0.213053	0.00177861	0.131691
rs4792923	chr17:42538000-42538199	0.112504	0.0779218	0.635814
rs684214	chr17:42544797-42544996	-0.113116	0.110572	0.718097
rs591939	chr17:42545957-42546156	0.117217	0.099692	0.691744
rs645692	chr17:42548955-42549154	-0.120351	0.29082	0.899579
rs676387	chr17:42554155-42554354	-0.103305	0.295941	0.903976
rs12945575	chr17:42560953-42561152	0.0310337	0.892104	1
rs668799	chr17:42564117-42564316	0.0287472	0.854817	1
rs646123	chr17:42568514-42568713	0.203829	0.00970076	0.278324
rs650558	chr17:42568924-42569123	0.00520409	0.934219	1
rs665268	chr17:42569911-42570110	-0.0958054	0.189521	0.819182
rs34855406	chr17:42579293-42579492	0.0287714	0.775576	1
rs6963	chr17:42579479-42579678	-0.102965	0.143828	0.765873
rs10454087	chr17:42583523-42583722	0.0513735	0.670217	0.998242
rs12951632	chr17:42588895-42589094	-0.0440908	0.598875	0.989911
rs112666141	chr17:42601596-42601795	0.340351	0.00467446	0.201701
rs60929812	chr17:42607330-42607529	-0.0722802	0.686848	0.999377
rs192567807	chr17:42616321-42616520	-0.0629807	0.33488	0.925792
rs74322397	chr17:42616511-42616710	0.0204612	0.814735	1
rs35635959	chr17:42620170-42620369	0.0163477	0.876113	1
rs12601457	chr17:42628729-42628928	0.0261086	0.718424	1
rs34138141	chr17:42629443-42629642	0.299452	0.0111046	0.297788
rs12938909	chr17:42635646-42635845	0.184407	0.0372183	0.483039
rs112581665	chr17:42636920-42637119	-0.0454985	0.600873	0.98999
rs35733365	chr17:42657666-42657865	0.0902172	0.726056	1
rs71377289	chr17:42659947-42660146	-0.0592065	0.529245	0.981716
rs2292749	chr17:42666466-42666665	0.237915	0.00138181	0.114561
rs145263608	chr17:46787479-46787678	0.00878231	0.891912	1
rs1563304	chr17:46796987-46797186	0.174889	0.189215	0.819182
rs3933653	chr17:46811276-46811475	-0.0732603	0.305587	0.909057
rs142720278	chr17:46838220-46838419	-0.129431	0.302794	0.907048
rs75230966	chr17:46890064-46890263	0.130812	0.0476254	0.531078
rs197907	chr17:46904615-46904814	-0.0825012	0.502485	0.976553
rs197911	chr17:46911302-46911501	-0.155696	0.130583	0.750594
rs197920	chr17:46927629-46927828	0.215151	0.00171615	0.130496
rs17608766	chr17:46935805-46936004	0.271879	0.000721765	0.088548	active
rs11874	chr17:46939727-46939926	0.164033	0.151445	0.774983
rs17677363	chr17:46958646-46958845	0.183968	0.0209465	0.381882
rs16941382	chr17:46966042-46966241	0.128877	0.361033	0.938004
rs76774446	chr17:46968902-46969101	0.0320491	0.61703	0.991294
rs62075895	chr17:46976059-46976258	-0.013011	0.865955	1
rs16941404	chr17:46976714-46976913	0.138846	0.0695292	0.611851
rs12600452	chr17:46977098-46977297	-0.0857871	0.284885	0.896863
rs80335285	chr17:46977641-46977840	0.0659078	0.412027	0.952314
rs60371134	chr17:46979375-46979574	0.0871422	0.198666	0.828415
rs58582808	chr17:46979398-46979597	0.0417581	0.538031	0.983637	active
rs3863499	chr17:46983219-46983418	-0.0112754	0.885508	1
rs3851794	chr17:46983592-46983791	0.0353809	0.737313	1
rs3892678	chr17:46983727-46983926	0.0261253	0.774194	1
rs3892428	chr17:46984267-46984466	-0.12519	0.209286	0.83666
rs3892427	chr17:46984272-46984471	-0.0163457	0.845106	1
rs3892426	chr17:46984302-46984501	0.0973833	0.277982	0.892243
rs8064764	chr17:46984781-46984980	0.0397388	0.788796	1
rs8069682	chr17:46984925-46985124	-0.163594	0.0866474	0.658664
rs8065072	chr17:46984936-46985135	-0.01786	0.855768	1
rs8065103	chr17:46985010-46985209	0.0220363	0.776286	1
rs4968294	chr17:46985406-46985605	0.00850425	0.948237	1
rs2873608	chr17:46985858-46986057	0.0654466	0.494392	0.975212
rs2317996	chr17:46985883-46986082	0.0955003	0.349766	0.933295
rs2317995	chr17:46986020-46986219	-0.0809432	0.371317	0.939893
rs6504637	chr17:46986871-46987070	-0.0802636	0.433116	0.958702
rs6504638	chr17:46987020-46987219	-0.021362	0.808551	1
rs4468691	chr17:46987212-46987411	-0.22318	0.20224	0.829197
rs4305136	chr17:46987239-46987438	0.0744636	0.733886	1
rs4274483	chr17:46987367-46987566	-0.0161404	0.958251	1
rs4569351	chr17:46987584-46987783	0.153287	0.341417	0.930106
rs8073261	chr17:46987805-46988004	-0.00122229	0.995507	1
rs9910512	chr17:46988086-46988285	0.256432	0.130105	0.749516
rs3851797	chr17:46988539-46988738	-0.353131	0.0653503	0.596851
rs2316757	chr17:46988759-46988958	-0.029014	0.816123	1
rs3851800	chr17:46989135-46989334	0.213713	0.0192189	0.36858
rs3901590	chr17:46989302-46989501	0.10311	0.188008	0.817531
rs6504640	chr17:46989620-46989819	-0.110475	0.233772	0.85476
rs8078196	chr17:46989712-46989911	0.088753	0.208799	0.836444
rs8074704	chr17:46989911-46990110	0.128405	0.327222	0.921853
rs8078665	chr17:46989941-46990140	0.0116352	0.933357	1
rs8074861	chr17:46989978-46990177	-0.126325	0.411031	0.952314
rs8068375	chr17:46990681-46990880	0.041609	0.653421	0.996156
rs8073175	chr17:46990797-46990996	0.0153923	0.878122	1
rs12603324	chr17:46992580-46992779	0.104394	0.225678	0.849973
rs8075457	chr17:46992657-46992856	0.212137	0.0825899	0.646156
rs8064863	chr17:46992669-46992868	0.0123209	0.953483	1
rs7210126	chr17:46994568-46994767	0.107272	0.269886	0.885194
rs7214665	chr17:46995172-46995371	0.072605	0.291141	0.899579
rs11656787	chr17:46995567-46995766	0.0286991	0.787642	1
rs2316759	chr17:46996271-46996470	0.117407	0.200457	0.828415	active
rs62075930	chr17:46996989-46997188	-0.0449679	0.599784	0.98999
rs12449354	chr17:46997081-46997280	0.14171	0.0998526	0.692183
rs6504647	chr17:46998143-46998342	0.0489815	0.611057	0.991294
rs3851802	chr17:46998653-46998852	0.215914	0.00277439	0.155247
rs7221913	chr17:46999065-46999264	0.135114	0.175178	0.805038
rs9891441	chr17:46999397-46999596	0.0694836	0.337695	0.927854
rs9891658	chr17:46999466-46999665	-0.0992064	0.104988	0.707023
rs61173406	chr17:46999755-46999954	-0.123273	0.276333	0.890772
rs11656290	chr17:47000322-47000521	0.0343647	0.597317	0.989877
rs11651386	chr17:47000354-47000553	0.0569683	0.454014	0.962169
rs11651232	chr17:47000560-47000759	-0.0860474	0.245456	0.863738
rs2316327	chr17:47001032-47001231	0.15909	0.0310415	0.454242
rs4968295	chr17:47001120-47001319	0.0484335	0.427142	0.956271	active
rs4968296	chr17:47001127-47001326	0.00393401	0.963486	1	active
rs79735243	chr17:47001881-47002080	-0.0380089	0.601459	0.98999
rs16941443	chr17:47004771-47004970	-0.0416801	0.662419	0.997549
rs76438879	chr17:47015057-47015256	0.0487739	0.557202	0.985335
rs12602226	chr17:47015412-47015611	0.147294	0.211862	0.837751	active
rs58736644	chr17:47016181-47016380	-0.0148367	0.88737	1
rs3883305	chr17:47018212-47018411	0.0432192	0.830814	1
rs144520830	chr17:47020336-47020535	0.0159796	0.8966	1	active
rs8080216	chr17:47023588-47023787	-0.0748584	0.417225	0.952625
rs62073769	chr17:47026775-47026974	-0.0566899	0.560783	0.985369
rs145447944	chr17:47031542-47031741	-0.0915483	0.564883	0.98566
rs61330621	chr17:47036507-47036706	0.0777336	0.652458	0.996156
rs8078239	chr17:47037971-47038170	-0.324359	0.0158934	0.342631
rs8071762	chr17:47037982-47038181	-0.13916	0.213579	0.838789
rs62073784	chr17:47044965-47045164	-0.148973	0.112541	0.722117
rs8066232	chr17:47051296-47051495	0.0642902	0.594442	0.989877
rs145153053	chr17:47060567-47060766	0.0742745	0.444144	0.9608
rs62073855	chr17:47062300-47062499	-0.0529898	0.601803	0.98999
rs142246099	chr17:47159617-47159816	-0.204233	0.00257266	0.148164
rs117953218	chr17:47166608-47166807	0.0834224	0.72799	1
rs9894179	chr17:47487627-47487826	-0.0383375	0.531599	0.981825
rs4794006	chr17:48964655-48964854	-0.0598057	0.477479	0.967443
rs35895680	chr17:48982860-48983059	0.0239179	0.769268	1
rs11652684	chr17:48991524-48991723	-0.161124	0.50344	0.976553
rs9909861	chr17:49001954-49002153	-0.0180861	0.882919	1
rs12945020	chr17:49005313-49005512	0.0336719	0.764014	1
rs35051752	chr17:49012446-49012645	0.0454255	0.595861	0.989877
rs11079849	chr17:49013323-49013522	-0.0339862	0.635889	0.994409	active
rs9906710	chr17:49013821-49014020	0.0280058	0.833568	1
rs9906944	chr17:49013958-49014157	-0.153513	0.147961	0.768447
rs10853104	chr17:49014614-49014813	0.0661619	0.450323	0.962169
rs4794018	chr17:49015936-49016135	0.139244	0.0932217	0.674782
rs9902512	chr17:49016812-49017011	0.223543	0.630905	0.993919	active
rs11079852	chr17:49017579-49017778	0.324407	0.0862492	0.656821
rs8076012	chr17:49024527-49024726	-0.123143	0.415801	0.952314
rs9912906	chr17:49026970-49027169	-0.0185577	0.803688	1
rs9899580	chr17:49029416-49029615	-0.0634134	0.464783	0.964782
rs4794019	chr17:49029828-49030027	-0.111088	0.347717	0.932938
rs9899931	chr17:49030820-49031019	-0.172653	0.00875511	0.26527
rs8079167	chr17:49031493-49031692	-0.16104	0.0757498	0.631031
rs9916472	chr17:49032536-49032735	0.034319	0.816069	1
rs4794020	chr17:49033937-49034136	0.031302	0.867936	1
rs141961318	chr17:49034284-49034483	-0.0621794	0.494027	0.974858
rs144170248	chr17:49034285-49034484	0.0717874	0.364464	0.938686
rs12942084	chr17:49036930-49037129	-0.318563	0.054315	0.557983
rs729003	chr17:49040313-49040512	-0.261766	0.000726211	0.088548
rs4073893	chr17:49041061-49041260	0.112308	0.275903	0.890076
rs3816272	chr17:49043005-49043204	-0.043819	0.633804	0.994137
rs2289636	chr17:49043314-49043513	0.0387976	0.53289	0.982361
rs60435777	chr17:49044403-49044602	-0.0161415	0.883735	1
rs8068981	chr17:49045063-49045262	-0.0963122	0.335355	0.925792
rs4410130	chr17:49045480-49045679	-0.0358185	0.721081	1	active
rs4643373	chr17:49045961-49046160	0.0231495	0.730387	1
rs11871214	chr17:49047440-49047639	-0.260985	0.377553	0.942009
rs11655950	chr17:49051659-49051858	-0.0428671	0.830664	1
rs6504593	chr17:49055357-49055556	0.0228228	0.69375	0.999556
rs9898901	chr17:49058029-49058228	-0.115342	0.452571	0.962169
rs68085814	chr17:49058413-49058612	0.194483	0.0142753	0.325884
rs56015440	chr17:49059169-49059368	-0.0910493	0.617618	0.991294
rs8069452	chr17:49063537-49063736	0.0658938	0.701604	1
rs6504594	chr17:49065235-49065434	-0.157559	0.0471323	0.529008
rs1523136	chr17:49067070-49067269	-0.246407	0.00602006	0.227601
rs940088	chr17:49068386-49068585	0.0922546	0.24188	0.86118
rs8071654	chr17:60905463-60905662	0.0377024	0.739718	1
rs9915526	chr17:60906088-60906287	0.128854	0.558738	0.985335
rs6504005	chr17:60908576-60908775	-0.137874	0.251681	0.867756
rs9911686	chr17:60911277-60911476	-0.155379	0.199751	0.828415
rs112509187	chr17:60911437-60911636	0.113548	0.0839877	0.651023
rs77867281	chr17:60911659-60911858	-0.0424912	0.764849	1
rs9906346	chr17:60913504-60913703	-0.0325023	0.869371	1
rs7214227	chr17:60913564-60913763	-0.112655	0.42425	0.955298
rs9894964	chr17:60915775-60915974	0.0653581	0.312589	0.91458
rs2120222	chr17:60918747-60918946	-0.120065	0.074869	0.628838
rs58526981	chr17:60919586-60919785	0.031576	0.843175	1
rs7210893	chr17:60922323-60922522	-0.0273196	0.789819	1
rs9915606	chr17:60923737-60923936	-0.142088	0.562322	0.98566
rs8065020	chr17:60925094-60925293	-0.0334291	0.79253	1
rs77825396	chr17:60925313-60925512	0.0687002	0.663374	0.997549
rs7213603	chr17:60925728-60925927	0.0997373	0.767106	1
rs6504009	chr17:60925922-60926121	-0.248525	0.0361523	0.478179
rs9894263	chr17:60928130-60928329	-0.01157	0.937269	1
rs57332886	chr17:60928763-60928962	-0.0236655	0.863087	1
rs61319091	chr17:60928988-60929187	0.0198458	0.908267	1
rs151178565	chr17:60930478-60930677	0.0715273	0.258599	0.874664
rs9901264	chr17:60930550-60930749	-0.118986	0.106137	0.708599
rs77898131	chr17:60930816-60931015	0.160251	0.244518	0.862924
rs12150349	chr17:60932557-60932756	0.0296346	0.804846	1
rs747895	chr17:60933835-60934034	-0.0134933	0.921442	1
rs7212798	chr17:60936027-60936226	0.0862294	0.362897	0.938284
rs8080784	chr17:60939564-60939763	0.0852674	0.456303	0.962419
rs7225581	chr17:60940352-60940551	-0.0358629	0.867093	1
rs6504010	chr17:60940845-60941044	0.121524	0.356335	0.936281
rs9891637	chr17:60942233-60942432	0.133973	0.116191	0.727034
rs73993553	chr17:60942766-60942965	-0.0596711	0.69054	0.999377
rs28896238	chr17:60944138-60944337	-0.169038	0.515701	0.979297
rs9914370	chr17:60944934-60945133	-0.0905689	0.675077	0.999111
rs56218356	chr17:60945969-60946168	-0.117418	0.275612	0.889718
rs74257535	chr17:60946015-60946214	0.0815104	0.423141	0.954425
rs57043009	chr17:60946537-60946736	-0.0325597	0.724482	1
rs11079405	chr17:60948444-60948643	-0.0227973	0.883369	1
rs73322734	chr17:60949064-60949263	-0.04003	0.845335	1
rs2889993	chr17:60949079-60949278	0.0550306	0.770877	1
rs11079406	chr17:60950905-60951104	0.0142606	0.922178	1
rs7223521	chr17:60952226-60952425	-0.34882	0.100424	0.693817
rs7222925	chr17:60952377-60952576	-0.0989871	0.134469	0.754355
rs1119805	chr17:60952577-60952776	-0.051418	0.548526	0.985015
rs1988961	chr17:60952668-60952867	0.099737	0.29438	0.902435
rs1988078	chr17:60952838-60953037	0.189489	0.105542	0.708005
rs9890322	chr17:60954081-60954280	0.133019	0.283311	0.895494
rs9916145	chr17:60954147-60954346	0.0487668	0.66324	0.997549
rs9912699	chr17:60957470-60957669	-0.0259703	0.865317	1
rs74257537	chr17:60964076-60964275	0.0464225	0.767834	1
rs72843596	chr17:60966026-60966225	0.197596	0.267693	0.883013
rs75141903	chr17:60967528-60967727	-0.0138218	0.903071	1
rs7223951	chr17:60969927-60970126	-0.126957	0.455911	0.962278
rs7224731	chr17:60970424-60970623	0.0159451	0.958236	1
rs73322751	chr17:60971139-60971338	0.213886	0.0793299	0.638398
rs77016173	chr17:60971577-60971776	0.140029	0.218183	0.843718
rs73322753	chr17:60972209-60972408	0.140866	0.201429	0.828415
rs78275926	chr17:60972237-60972436	-0.0150894	0.872908	1
rs73322756	chr17:60974855-60975054	-0.0163101	0.863024	1
rs11079407	chr17:60975711-60975910	0.186825	0.180021	0.809291
rs8074897	chr17:60976216-60976415	0.0558278	0.518414	0.979352
rs11079408	chr17:60977061-60977260	-0.143901	0.329582	0.922805
rs8066057	chr17:60977671-60977870	0.149679	0.0855951	0.655895
rs142599490	chr17:60979607-60979806	0.177649	0.370493	0.939388
rs59098430	chr17:60980166-60980365	-0.117632	0.407096	0.952178
rs8073703	chr17:60981206-60981405	-0.0692699	0.441713	0.960756
rs73993566	chr17:60982359-60982558	0.0102316	0.921814	1
rs74257540	chr17:60982383-60982582	0.24804	0.0148262	0.332574
rs8079068	chr17:60982494-60982693	-0.184575	0.530019	0.981782
rs8065409	chr17:60983084-60983283	-0.0568319	0.682463	0.999377
rs112586742	chr17:60984840-60985039	0.0187846	0.911568	1
rs114205171	chr17:60986295-60986494	-0.0900582	0.426606	0.956271
rs73322768	chr17:60986920-60987119	0.140286	0.415922	0.952314
rs8073202	chr17:60987564-60987763	-0.0572678	0.713447	1
rs8073402	chr17:60987755-60987954	0.076311	0.48957	0.972242
rs76847723	chr17:60988066-60988265	0.0241947	0.822353	1
rs8079460	chr17:60989312-60989511	0.250827	0.132961	0.752702
rs722681	chr17:60990160-60990359	-0.0380728	0.730277	1
rs57254542	chr17:60990826-60991025	-0.0370464	0.66027	0.997513
rs16944722	chr17:60992039-60992238	0.147259	0.346535	0.932886
rs73991407	chr17:60992130-60992329	0.0640107	0.703909	1
rs7210656	chr17:60992454-60992653	-0.0998021	0.284383	0.895973
rs7214935	chr17:60992734-60992933	0.0651195	0.744686	1
rs7214111	chr17:60992980-60993179	-0.187192	0.089756	0.667391
rs7214684	chr17:60993067-60993266	-0.0593767	0.67612	0.999215
rs7215580	chr17:60993102-60993301	0.015585	0.91911	1
rs7214440	chr17:60993112-60993311	0.0380653	0.809958	1
rs58692065	chr17:60996797-60996996	-0.0969545	0.584512	0.988795
rs60443576	chr17:60997007-60997206	0.0175325	0.826551	1
rs73322778	chr17:60997404-60997603	0.00444435	0.973037	1
rs73322782	chr17:60997423-60997622	0.102434	0.516692	0.979352
rs7222040	chr17:60997922-60998121	-0.0123678	0.888656	1
rs7223391	chr17:60997923-60998122	-0.206407	0.010151	0.283387
rs55776710	chr17:60998132-60998331	0.0698346	0.488812	0.972242
rs58247536	chr17:60998258-60998457	-0.157544	0.285705	0.897523
rs9891022	chr17:60999733-60999932	0.0346297	0.761791	1
rs2859983	chr17:61001273-61001472	-0.0743484	0.634682	0.994273
rs7223747	chr17:61007152-61007351	-0.206589	0.0841996	0.651748
rs9652858	chr17:61010347-61010546	-0.0239341	0.907928	1
rs79812696	chr17:61016132-61016331	-0.0830161	0.590443	0.989244
rs7225622	chr17:61016249-61016448	-0.0510268	0.805079	1
rs3785869	chr17:61016676-61016875	-0.281355	0.18652	0.816151
rs73322796	chr17:61016883-61017082	-0.0623858	0.613115	0.991294
rs72844903	chr17:61019291-61019490	0.0296744	0.893479	1
rs7222506	chr17:61020779-61020978	0.218528	0.488772	0.972242
rs7208184	chr17:61021567-61021766	-0.0154195	0.90638	1
rs73322800	chr17:61022785-61022984	-0.0192636	0.82013	1
rs6504014	chr17:61022987-61023186	-0.100408	0.778676	1
rs8071891	chr17:61023523-61023722	0.0658123	0.707332	1
rs60555105	chr17:61023958-61024157	0.0114246	0.915681	1
rs78739611	chr17:61024852-61025051	0.200322	0.254539	0.871635
rs12051583	chr17:61025271-61025470	0.071492	0.692307	0.999377
rs12051628	chr17:61025680-61025879	-0.114343	0.312106	0.914162
rs12051629	chr17:61025682-61025881	-0.185302	0.0807163	0.641512
rs16944744	chr17:61026262-61026461	0.0441828	0.878263	1
rs8079211	chr17:61027661-61027860	0.13482	0.457935	0.962998
rs8078597	chr17:61027786-61027985	0.185365	0.31062	0.913569
rs8079719	chr17:61028050-61028249	-0.0128579	0.947985	1
rs8080142	chr17:61028258-61028457	0.290741	0.229743	0.851235
rs8071910	chr17:61029588-61029787	1.22313	0.0330016	0.465614
rs16944755	chr17:61030392-61030591	0.0327932	0.813879	1
rs74257542	chr17:61031716-61031915	-0.0857636	0.794108	1
rs7206935	chr17:61031824-61032023	-0.205221	0.316396	0.91581
rs79090048	chr17:61032029-61032228	-0.0191541	0.903373	1
rs16944765	chr17:61034460-61034659	-0.24704	0.0952527	0.680441
rs16944768	chr17:61034845-61035044	0.136447	0.416215	0.952531
rs7209881	chr17:61035850-61036049	0.127435	0.169763	0.800805
rs7210912	chr17:61035922-61036121	-0.0163078	0.88919	1
rs16944770	chr17:61036468-61036667	0.00592539	0.963952	1
rs78704312	chr17:61039510-61039709	0.00321449	0.971603	1
rs112847781	chr17:61044271-61044470	-0.0718276	0.617101	0.991294
rs9908600	chr17:61047550-61047749	0.215336	0.435607	0.95897
rs59585886	chr17:61050539-61050738	0.0824219	0.66994	0.998109
rs16944779	chr17:61054074-61054273	0.0112106	0.931076	1
rs16944783	chr17:61058067-61058266	-0.13684	0.289545	0.899035
rs9303437	chr17:61058354-61058553	0.0354827	0.792451	1
rs59249958	chr17:61061021-61061220	-0.0912772	0.468101	0.965212
rs73324844	chr17:61064218-61064417	0.00296046	0.979309	1
rs78489694	chr17:61065893-61066092	-0.526989	0.0987561	0.689311
rs73324847	chr17:61069196-61069395	0.0497151	0.695597	1
rs8075512	chr17:61072772-61072971	-0.210402	0.0290498	0.441555
rs8072695	chr17:61075794-61075993	-0.104152	0.16717	0.797378
rs8077816	chr17:61076557-61076756	-0.0865366	0.330746	0.923608
rs78444014	chr17:61077595-61077794	0.323326	0.196781	0.827028
rs8071062	chr17:61079518-61079717	-0.369522	0.218399	0.843811
rs73324858	chr17:61080614-61080813	-0.0394689	0.700634	1
rs7210920	chr17:61083558-61083757	0.151136	0.167861	0.798676
rs2286637	chr17:61084054-61084253	-0.0703835	0.628467	0.993782
rs2286636	chr17:61084114-61084313	-0.0683176	0.606154	0.991294
rs2286635	chr17:61084117-61084316	0.0653427	0.747796	1
rs2052074	chr17:61084185-61084384	0.0151673	0.899175	1
rs9899415	chr17:61086784-61086983	0.0644067	0.65143	0.995983
rs58927567	chr17:61094183-61094382	0.241682	0.357803	0.936894
rs57852451	chr17:61094420-61094619	0.0334554	0.792559	1
rs61319584	chr17:61094480-61094679	-0.0173424	0.846341	1
rs73324865	chr17:61096580-61096779	0.208496	0.270642	0.885434
rs35914250	chr17:61100993-61101192	0.144603	0.485733	0.970987
rs2191163	chr17:61102262-61102461	-0.330667	0.250097	0.867289
rs2159372	chr17:61102409-61102608	0.0223978	0.891404	1
rs60339550	chr17:61104051-61104250	0.0500451	0.653858	0.996156
rs60391210	chr17:61106448-61106647	0.060825	0.542202	0.984972
rs73324871	chr17:61116454-61116653	-0.146609	0.280585	0.893576
rs1012384	chr17:61118603-61118802	0.107013	0.228522	0.849973
rs1012383	chr17:61118604-61118803	-0.0341492	0.739485	1
rs72844913	chr17:61118658-61118857	0.00572537	0.9632	1
rs11079415	chr17:61118873-61119072	0.195726	0.411647	0.952314
rs56215872	chr17:61120025-61120224	0.0275055	0.922087	1
rs7216181	chr17:61120367-61120566	0.0747654	0.700608	1
rs8069606	chr17:61123177-61123376	0.0859052	0.22294	0.849143
rs76200703	chr17:61123679-61123878	0.026731	0.873154	1
rs4968527	chr17:61124290-61124489	-0.0542118	0.792556	1
rs7222210	chr17:61128368-61128567	0.0847589	0.45104	0.962169
rs9899552	chr17:61134619-61134818	0.301556	0.332185	0.924623
rs16944865	chr17:61134851-61135050	-0.167919	0.434976	0.95891
rs3785867	chr17:61138676-61138875	-0.369166	0.213654	0.838789
rs7220582	chr17:61139941-61140140	0.0104925	0.897002	1
rs79068244	chr17:61140497-61140696	0.0197686	0.930822	1
rs76584259	chr17:61141321-61141520	-0.24018	0.0362823	0.478179
rs3826418	chr17:61142555-61142754	-0.120834	0.31272	0.914662
rs4968427	chr17:61143383-61143582	-0.175168	0.358806	0.937441
rs887320	chr17:61143663-61143862	0.325886	0.116545	0.727034
rs983817	chr17:61144608-61144807	0.0778577	0.658682	0.996959
rs2191165	chr17:61148414-61148613	0.0337513	0.76747	1
rs12150169	chr17:61153279-61153478	-0.0132853	0.921575	1
rs11655024	chr17:61154904-61155103	-0.107186	0.546084	0.985015
rs8075455	chr17:61158694-61158893	-0.0538202	0.837914	1
rs1476099	chr17:61159305-61159504	0.0340556	0.867061	1
rs1476098	chr17:61159552-61159751	0.11606	0.274127	0.888715
rs2041302	chr17:61159755-61159954	-0.0928805	0.711144	1
rs2378816	chr17:61161688-61161887	-0.205101	0.00825662	0.257775
rs11868441	chr17:61161760-61161959	-0.183682	0.0839377	0.650909
rs9905761	chr17:61161798-61161997	-0.0593388	0.675111	0.999111
rs11079418	chr17:61162293-61162492	0.0485867	0.611617	0.991294
rs6504021	chr17:61163012-61163211	0.00975312	0.933168	1
rs8068584	chr17:61163190-61163389	0.245418	0.0123181	0.311011	active
rs8073894	chr17:61163694-61163893	-0.0351078	0.648341	0.995887
rs8073611	chr17:61164307-61164506	-0.113436	0.260244	0.877356
rs4968530	chr17:61164805-61165004	-0.0984488	0.473926	0.965717
rs4968531	chr17:61164981-61165180	-0.061506	0.62719	0.993356
rs8079951	chr17:61165303-61165502	0.144114	0.117261	0.727976
rs8080123	chr17:61165453-61165652	0.180589	0.0326839	0.463399
rs4968532	chr17:61166417-61166616	-0.265526	0.000407912	0.0692336
rs4968533	chr17:61166590-61166789	0.0238849	0.777815	1
rs4968534	chr17:61166640-61166839	-0.0186715	0.797731	1
rs4968535	chr17:61167813-61168012	0.0207122	0.812658	1
rs11079419	chr17:61169866-61170065	-0.00900577	0.874812	1
rs11658810	chr17:61169934-61170133	-0.0574377	0.425849	0.956072
rs11654354	chr17:61170023-61170222	0.123008	0.161147	0.785826
rs11871955	chr17:61170215-61170414	0.0874106	0.182984	0.812891
rs8082233	chr17:61171085-61171284	0.0381325	0.790524	1
rs4968428	chr17:61171368-61171567	-0.202964	0.358318	0.937252
rs9903205	chr17:61172036-61172235	0.0159128	0.927858	1
rs7212526	chr17:61172393-61172592	0.113654	0.396744	0.94794
rs4640250	chr17:61172552-61172751	0.0356834	0.741297	1
rs80194807	chr17:61172923-61173122	-0.0882623	0.811443	1
rs4640251	chr17:61173393-61173592	-0.0212829	0.93006	1
rs917574	chr17:61174254-61174453	-0.251548	0.0185363	0.362952
rs917573	chr17:61174504-61174703	-0.00327689	0.979222	1
rs72832572	chr17:61174518-61174717	-0.00569596	0.960471	1
rs917572	chr17:61174680-61174879	0.152216	0.416572	0.952531
rs10853026	chr17:61175071-61175270	0.0540441	0.519669	0.979352
rs11079420	chr17:61175590-61175789	0.368462	0.231665	0.852252
rs8072157	chr17:61175823-61176022	0.157813	0.0809133	0.64246
rs12951741	chr17:61177422-61177621	-0.220689	0.0879517	0.661516
rs917571	chr17:61177770-61177969	0.171617	0.291248	0.899769
rs2215295	chr17:61180594-61180793	0.088521	0.286292	0.897659
rs2215294	chr17:61181085-61181284	-0.059621	0.556377	0.985335
rs11079421	chr17:61181833-61182032	0.225892	0.0179283	0.358637
rs12940510	chr17:61183182-61183381	-0.0630911	0.689096	0.999377
rs2204928	chr17:61184579-61184778	0.0363595	0.858663	1
rs8078026	chr17:61185668-61185867	-0.305242	0.20976	0.836714
rs8077544	chr17:61185908-61186107	-0.328506	0.302742	0.907048
rs12942843	chr17:61186736-61186935	0.0715475	0.252695	0.868443
rs11652263	chr17:61187556-61187755	-0.154017	0.100836	0.694898
rs12952507	chr17:61187583-61187782	0.150466	0.14857	0.770328
rs12953087	chr17:61187740-61187939	0.19452	0.106242	0.708858
rs1558259	chr17:61188457-61188656	-0.0715131	0.533596	0.982637
rs12940987	chr17:61191796-61191995	0.149113	0.551522	0.985261
rs9893705	chr17:61192094-61192293	-0.149825	0.355782	0.936134
rs72832577	chr17:61194748-61194947	-0.19335	0.300401	0.905142
rs11867840	chr17:61195804-61196003	0.242075	0.156721	0.78096
rs9913398	chr17:61198286-61198485	0.0269127	0.697626	1
rs1860374	chr17:61200153-61200352	-0.155491	0.345979	0.932399
rs16945010	chr17:61201567-61201766	-0.162131	0.0630766	0.588707
rs12935896	chr17:61202245-61202444	0.0265347	0.773227	1
rs6504023	chr17:61203573-61203772	0.139832	0.228182	0.849973
rs723835	chr17:61205047-61205246	0.571077	0.0177633	0.357504
rs17512515	chr17:61207016-61207215	-0.011244	0.93415	1
rs16945017	chr17:61208076-61208275	0.0235628	0.932275	1
rs9900864	chr17:61208531-61208730	-0.050676	0.64175	0.994681
rs11651885	chr17:61208802-61209001	0.0820499	0.589438	0.989119
rs8068952	chr17:61209183-61209382	0.230515	0.288354	0.898614
rs8070692	chr17:61210945-61211144	-0.0276292	0.716447	1
rs3826417	chr17:61222514-61222713	-0.0294177	0.768552	1	active
rs3785864	chr17:61227151-61227350	-0.0638478	0.5524	0.985335
rs10853027	chr17:61230252-61230451	-0.000286715	0.994433	1
rs72832589	chr17:61231624-61231823	-0.0217764	0.825386	1
rs73326888	chr17:61232054-61232253	-0.196098	0.483119	0.970349
rs11655822	chr17:61234587-61234786	0.0409409	0.610259	0.991294
rs4968539	chr17:61234826-61235025	0.125131	0.24793	0.864856
rs12947302	chr17:61234933-61235132	0.0122266	0.846629	1
rs2331555	chr17:64286369-64286568	0.014878	0.820974	1
rs7221302	chr17:64287505-64287704	-0.010833	0.8973	1
rs4968716	chr17:64288019-64288218	0.100537	0.319912	0.916798
rs1867621	chr17:64290789-64290988	-0.0599723	0.580828	0.988445
rs940743	chr17:64291292-64291491	0.00776785	0.941666	1
rs4968717	chr17:64293107-64293306	0.103585	0.151728	0.775022
rs59719244	chr17:64293783-64293982	-0.0217645	0.849678	1
rs12937767	chr17:64294344-64294543	-0.103084	0.414352	0.952314
rs35981688	chr17:64295114-64295313	0.0371004	0.65452	0.996156
rs4968718	chr17:64298227-64298426	-0.1281	0.844378	1
rs8080754	chr17:64300185-64300384	-0.0276489	0.709358	1
rs4968719	chr17:64300996-64301195	0.0367145	0.672151	0.998379
rs6504212	chr17:64301725-64301924	0.0951326	0.265254	0.880428
rs6504213	chr17:64304254-64304453	-0.100364	0.291033	0.899579
rs6504214	chr17:64306179-64306378	0.108381	0.288899	0.899035
rs12941186	chr17:64306630-64306829	0.151144	0.050821	0.543722
rs4968720	chr17:64307417-64307616	-0.112402	0.357288	0.936532
rs28670385	chr17:64308618-64308817	-0.0821544	0.204106	0.831347
rs1867624	chr17:64309631-64309830	0.0196381	0.953431	1
rs1867625	chr17:64309751-64309950	-0.0283701	0.75162	1
rs9892887	chr17:64312331-64312530	-0.0075975	0.912057	1
rs8070460	chr17:64312607-64312806	-0.0334204	0.715149	1
rs1962147	chr17:64313213-64313412	0.0571855	0.521959	0.980067
rs1122800	chr17:64313905-64314104	-0.0165103	0.807553	1
rs8081647	chr17:64314427-64314626	-0.181405	0.445994	0.961305
rs11079536	chr17:64314943-64315142	0.0104262	0.894327	1
rs7214769	chr17:64315890-64316089	-0.0523781	0.898239	1
rs11655644	chr17:64316161-64316360	0.0219365	0.795761	1
rs4566244	chr17:64318512-64318711	0.00584968	0.960823	1
rs12941698	chr17:64319286-64319485	0.0215798	0.857907	1
rs7213889	chr17:64321108-64321307	0.0416955	0.604731	0.991053	active
rs8076821	chr17:64322088-64322287	0.0168587	0.840004	1
rs1050382	chr17:64322540-64322739	-0.14579	0.0535691	0.556782
rs6808	chr17:64323115-64323314	-0.0515575	0.530434	0.981782
rs6809	chr17:64323250-64323449	-0.100059	0.518499	0.979352
rs2812	chr17:64323658-64323857	0.145728	0.0872706	0.65996
rs9892152	chr17:64324505-64324704	-0.0334261	0.789262	1
rs12452448	chr17:64325139-64325338	0.0600576	0.624916	0.993115
rs9897901	chr17:64325266-64325465	-0.215206	0.365617	0.938816
rs7217643	chr17:64325309-64325508	0.0688287	0.687995	0.999377
rs1470453	chr17:64326930-64327129	0.0792559	0.477398	0.967443
rs9303469	chr17:64326981-64327180	0.0578646	0.529551	0.981716
rs9303470	chr17:64326992-64327191	-0.181218	0.0485923	0.536072
rs1108591	chr17:64327909-64328108	0.0493962	0.643687	0.99473
rs1108592	chr17:64328350-64328549	-0.131183	0.0529887	0.554112
rs2070784	chr17:64329234-64329433	0.115725	0.202521	0.829758
rs2070783	chr17:64329511-64329710	-0.0209592	0.876255	1
rs954507	chr17:64329871-64330070	0.0945311	0.34738	0.932938
rs7225219	chr17:64330099-64330298	0.184346	0.0113145	0.299078
rs7224140	chr17:64330196-64330395	-0.197891	0.0127656	0.315768
rs67294917	chr17:64330442-64330641	0.121277	0.184071	0.814125
rs7225824	chr17:64330460-64330659	0.0380129	0.715488	1
rs36067960	chr17:64330490-64330689	0.0958399	0.635923	0.994409
rs6504217	chr17:64330493-64330692	-0.0280349	0.859146	1
rs8081216	chr17:64330514-64330713	0.22991	0.294881	0.903115
rs34228997	chr17:64330622-64330821	0.443601	0.142905	0.765678
rs6504218	chr17:64330839-64331038	0.0787755	0.656683	0.996542
rs12936766	chr17:64331489-64331688	-0.000753191	1	1
rs4968721	chr17:64332126-64332325	0.0454987	0.594357	0.989877
rs1822954	chr17:64332951-64333150	-0.11352	0.179374	0.809291
rs9889884	chr17:68397813-68398012	-0.0244177	0.738485	1
rs8077535	chr17:68402569-68402768	0.0367142	0.570377	0.986966
rs12936113	chr17:68404822-68405021	0.144217	0.321055	0.917913
rs8064738	chr17:68417724-68417923	-0.0973908	0.561637	0.98566
rs2885404	chr17:68423392-68423591	0.0504665	0.517156	0.979352
rs3785605	chr17:68424525-68424724	-0.0569186	0.467044	0.964957
rs7214022	chr17:68425172-68425371	-0.185306	0.00754073	0.247681
rs2011143	chr17:68426714-68426913	-0.197893	0.0207326	0.380041
rs11077553	chr17:68427941-68428140	-0.195615	0.00994244	0.28103
rs3785610	chr17:68429754-68429953	-0.0911753	0.275403	0.889622
rs3785611	chr17:68429756-68429955	0.0696745	0.421593	0.953397
rs6501468	chr17:68431455-68431654	-0.272635	0.0182766	0.361324
rs11077558	chr17:68431761-68431960	-0.131603	0.105359	0.707624
rs1112737	chr17:68432367-68432566	-0.0293407	0.718857	1
rs8072338	chr17:68437058-68437257	-0.0833659	0.586715	0.989119
rs2909207	chr17:68443364-68443563	-0.215053	0.020508	0.378117
rs2952296	chr17:68449228-68449427	-0.131392	0.191288	0.820812
rs2909209	chr17:68449895-68450094	-0.121454	0.226832	0.849973
rs2302783	chr17:68450832-68451031	-0.201881	0.0031291	0.166453
rs2952295	chr17:68451180-68451379	-0.184165	0.132163	0.752111
rs1808335	chr17:68452249-68452448	-0.104485	0.287838	0.898143
rs883541	chr17:68452881-68453080	0.259266	0.018598	0.363299
rs2952294	chr17:68455467-68455666	0.278762	0.0339372	0.468674
rs71378928	chr17:68457064-68457263	0.0772532	0.400842	0.94995
rs2909211	chr17:68461417-68461616	0.0425955	0.708574	1	active
rs2909213	chr17:68464074-68464273	-0.0942845	0.369164	0.938816
rs2952290	chr17:68467142-68467341	0.0616097	0.689842	0.999377
rs2909216	chr17:68467720-68467919	0.0755532	0.700954	1
rs2909217	chr17:68467744-68467943	0.122187	0.217456	0.842927
rs2952289	chr17:68468173-68468372	0.101694	0.579445	0.988188
rs2909218	chr17:68468305-68468504	0.119639	0.214195	0.838789
rs11868680	chr17:68469339-68469538	-0.072877	0.629153	0.993782
rs2111508	chr17:68470097-68470296	0.102697	0.180392	0.809478
rs2909220	chr17:68472007-68472206	-0.0762345	0.237268	0.857565	active
rs2909221	chr17:68472252-68472451	-0.13058	0.050363	0.541707
rs2952286	chr17:68473159-68473358	-0.117091	0.213301	0.838789
rs950131	chr17:68473901-68474100	-0.151957	0.450441	0.962169
rs2361953	chr17:68474651-68474850	0.0978807	0.186101	0.815638
rs2952285	chr17:68475459-68475658	-0.0206815	0.834947	1
rs2952284	chr17:68479568-68479767	0.0768127	0.518009	0.979352
rs2952283	chr17:68480186-68480385	0.124918	0.394846	0.947919
rs2952281	chr17:68481799-68481998	-0.0457082	0.686979	0.999377
rs2952279	chr17:68482928-68483127	-0.0386189	0.782935	1
rs2952277	chr17:68484578-68484777	-0.111166	0.452834	0.962169
rs12451558	chr17:68488220-68488419	0.0649881	0.363815	0.938609
rs8069148	chr17:68491596-68491795	-0.191136	0.0977088	0.68576
rs72845684	chr17:68496254-68496453	0.194907	0.0113141	0.299078
rs72845685	chr17:68496259-68496458	-0.092576	0.180417	0.809478
rs72847770	chr17:68498591-68498790	-0.0565319	0.344542	0.931376
rs112473126	chr17:68500565-68500764	-0.132236	0.0539942	0.557767
rs72847779	chr17:68504599-68504798	0.128182	0.49887	0.976553
rs16972990	chr17:68506281-68506480	0.0600555	0.46966	0.965404
rs113801261	chr17:68506610-68506809	-0.146971	0.0761137	0.631665
rs4968898	chr17:68509615-68509814	0.0218276	0.809015	1
rs1979215	chr17:75765785-75765984	-0.130849	0.323055	0.919303
rs113321624	chr17:75770757-75770956	0.0147021	0.870942	1
rs4485425	chr17:75771256-75771455	-0.127613	0.187411	0.81698
rs4553681	chr17:75772581-75772780	-0.00477626	0.944941	1
rs73352125	chr17:75780005-75780204	0.17329	0.199746	0.828415
rs59200283	chr17:75782124-75782323	0.147458	0.434593	0.95891
rs73352129	chr17:75782428-75782627	0.221517	0.00118787	0.108657
rs67740167	chr17:75782636-75782835	0.0920688	0.309867	0.913569
rs78057960	chr17:75782894-75783093	-0.619831	0.0382877	0.488669
rs8076052	chr17:75783017-75783216	0.224156	0.271656	0.885434
rs11655389	chr17:75784325-75784524	-0.0036685	0.981549	1
rs2125345	chr17:75786010-75786209	-0.0404609	0.654983	0.996156
rs12600868	chr17:75788033-75788232	-0.0451186	0.783171	1
rs10221244	chr17:75789537-75789736	0.0672361	0.499952	0.976553
rs56829726	chr17:75791179-75791378	-0.0248428	0.848603	1
rs1047743	chr17:75793912-75794111	0.194497	0.422778	0.954284
rs9903858	chr17:75794268-75794467	-0.0516313	0.510478	0.977563
rs28578956	chr17:75794793-75794992	0.0809804	0.382734	0.943356
rs8081539	chr17:75796191-75796390	-0.0670607	0.740689	1
rs8069105	chr17:75796420-75796619	0.15761	0.0563445	0.564561
rs35757209	chr17:75797323-75797522	-0.105936	0.117468	0.727976
rs4789227	chr17:75798173-75798372	0.0886788	0.253537	0.870301
rs4789229	chr17:75799821-75800020	-0.110519	0.269935	0.885194
rs11652539	chr17:75801594-75801793	-0.0288056	0.691297	0.999377
rs11652261	chr17:75801596-75801795	-0.0504883	0.442638	0.960756
rs8071650	chr17:75801690-75801889	0.109359	0.160862	0.78558
rs9900933	chr17:75804973-75805172	-0.0393456	0.595538	0.989877
rs62088246	chr17:75811780-75811979	0.0802537	0.313665	0.914662
rs11658385	chr17:75814219-75814418	0.148991	0.0439312	0.513234
rs35103294	chr17:75814756-75814955	0.0816089	0.377092	0.942009
rs11868471	chr17:75819845-75820044	0.0718395	0.299662	0.905142
rs28404846	chr17:75820223-75820422	0.123549	0.162838	0.788694
rs878371	chr17:75820663-75820862	0.0654902	0.33107	0.924095
rs8078452	chr17:75822956-75823155	-0.138837	0.0281962	0.435486
rs8078208	chr17:75823344-75823543	-0.0475435	0.583799	0.988795
rs9675230	chr17:75823564-75823763	-0.0117367	0.912181	1
rs7207208	chr17:75824754-75824953	0.0187759	0.819215	1
rs2305912	chr17:75825449-75825648	-0.197135	0.151723	0.775022	active
rs6501837	chr17:75826234-75826433	-0.021399	0.845082	1
rs7210574	chr17:75827940-75828139	-0.0339872	0.715147	1
rs7216664	chr17:75829483-75829682	-0.210953	0.0198103	0.372311
rs2290769	chr17:75830225-75830424	-0.123347	0.067289	0.600658
rs2290768	chr17:75830430-75830629	-0.0981234	0.408745	0.952314	active
rs1135688	chr17:75831024-75831223	0.0697975	0.319145	0.916716
rs7208575	chr17:75831730-75831929	-0.0273507	0.709041	1
rs112267124	chr17:75832722-75832921	-0.0853754	0.617321	0.991294	active
rs7212635	chr17:75834089-75834288	0.0205776	0.818459	1
rs17581728	chr17:75834815-75835014	-0.140654	0.126482	0.743916
rs2290770	chr17:75834835-75835034	0.0788027	0.381913	0.943356
rs3744024	chr17:75835477-75835676	-0.124771	0.0950297	0.68005
rs3744026	chr17:75835719-75835918	0.141792	0.180004	0.809291
rs79584262	chr17:75837721-75837920	0.197525	0.14873	0.770668
rs7216615	chr17:75837729-75837928	-0.320467	0.0202768	0.376803
rs2061387	chr17:75838308-75838507	0.0100681	0.889243	1
rs7217432	chr17:75838423-75838622	0.0763973	0.236435	0.85696
rs7221792	chr17:75838509-75838708	-0.0146302	0.849016	1
rs7218058	chr17:75838767-75838966	0.0189708	0.795012	1
rs7217536	chr17:75838856-75839055	0.129984	0.307346	0.910903
rs7216512	chr17:75838893-75839092	0.114129	0.231011	0.851698	active
rs12602430	chr17:75838994-75839193	0.0474737	0.600638	0.98999
rs12603812	chr17:75839100-75839299	-0.079582	0.41643	0.952531
rs7223416	chr17:75839981-75840180	-0.200304	0.0539264	0.557767
rs8067076	chr17:75840961-75841160	-0.0472587	0.699923	1
rs11868308	chr17:75841028-75841227	-0.0852756	0.313485	0.914662
rs8074963	chr17:75841130-75841329	0.036727	0.727427	1
rs8069459	chr17:75841187-75841386	-0.0713495	0.272047	0.885727
rs9894244	chr17:75841776-75841975	0.231246	0.000820725	0.0911173
rs9894291	chr17:75841838-75842037	0.036306	0.567313	0.986025
rs9897048	chr17:75841910-75842109	-0.104955	0.129719	0.749258
rs11870078	chr17:75841927-75842126	-0.0122829	0.860959	1
rs8066943	chr17:75842141-75842340	0.295361	1.69809e-05	0.00841881
rs3744006	chr17:75842635-75842834	-0.10421	0.323929	0.91968
rs11870883	chr17:75842676-75842875	0.0974554	0.294303	0.902435
rs3744007	chr17:75842956-75843155	0.00944271	0.951949	1
rs3744008	chr17:75843033-75843232	0.107362	0.415408	0.952314
rs3744009	chr17:75843185-75843384	-0.210195	0.00583599	0.224343
rs9903200	chr17:75843317-75843516	0.0367008	0.525998	0.980961
rs3744010	chr17:75844062-75844261	-0.0248267	0.782098	1
rs3744011	chr17:75844091-75844290	-0.184871	0.0239059	0.402214
rs57161046	chr17:75844487-75844686	0.0833258	0.371499	0.939991
rs936397	chr17:75844593-75844792	0.010223	0.922275	1	active
rs2410859	chr17:75845104-75845303	0.0196364	0.763515	1
rs74451940	chr17:75845220-75845419	0.0687975	0.322662	0.919258
rs3893328	chr17:75845238-75845437	-0.327746	2.17179e-05	0.0105531	active
rs9900122	chr17:75845521-75845720	-0.029258	0.697335	1
rs2305914	chr17:75846711-75846910	-0.0475461	0.678782	0.999377
rs73352193	chr17:75847289-75847488	-0.0707546	0.389608	0.94649
rs2290771	chr17:75848567-75848766	-0.0468877	0.513174	0.978831
rs2004452	chr17:75850335-75850534	0.0295763	0.634645	0.994273
rs936396	chr17:75850648-75850847	0.00890018	0.927603	1
rs936393	chr17:75851432-75851631	0.0205594	0.783086	1
rs936391	chr17:75851618-75851817	-0.0209725	0.798305	1
rs9906971	chr17:75852296-75852495	-0.0722219	0.622279	0.992516
rs9894009	chr17:75854233-75854432	-0.0706461	0.434108	0.95891
rs58363746	chr17:75854638-75854837	-0.0142277	0.88831	1
rs57287238	chr17:75854759-75854958	0.0906039	0.401146	0.950126	active
rs1463485	chr17:75855610-75855809	-0.0109407	0.879328	1	active
rs936394	chr17:75855827-75856026	0.00201175	0.991675	1
rs9897770	chr17:75857897-75858096	-0.119127	0.417813	0.952625
rs4588035	chr17:75858560-75858759	0.186456	0.042424	0.505843
rs12103594	chr17:75859098-75859297	0.0356735	0.589088	0.989119
rs11867560	chr17:75861025-75861224	0.0856673	0.426948	0.956271
rs11867582	chr17:75861125-75861324	-0.0925016	0.328734	0.92231
rs11869977	chr17:75861201-75861400	0.288034	0.000194382	0.042642
rs8082060	chr17:75861518-75861717	-0.198316	0.0113945	0.299246
rs11870121	chr17:75862757-75862956	-0.0710655	0.396185	0.94792
rs11870142	chr17:75862821-75863020	-0.0322557	0.773382	1
rs55699990	chr17:75863005-75863204	0.0119401	0.9342	1
rs55992471	chr17:75863179-75863378	-0.0327764	0.710223	1
rs56098714	chr17:75864122-75864321	-0.0182711	0.917173	1
rs11867315	chr17:75865654-75865853	-0.151808	0.223283	0.849143	active
rs11867339	chr17:75865912-75866111	0.07584	0.322224	0.918972
rs8081606	chr17:75866465-75866664	-0.00763744	0.907665	1
rs2034946	chr17:75867408-75867607	0.0174683	0.831271	1
rs2034947	chr17:75867748-75867947	0.0232453	0.812391	1
rs9894383	chr17:75869476-75869675	0.0494342	0.545083	0.985015
rs56901103	chr17:75869486-75869685	0.20073	0.011238	0.299078
rs72860389	chr17:75869890-75870089	0.236874	0.00080895	0.0907784
rs9674908	chr17:75871332-75871531	0.0237756	0.694426	0.999886
rs2199048	chr17:75872107-75872306	0.0143168	0.820581	1
rs56040381	chr17:75873431-75873630	-0.0293446	0.683243	0.999377
rs72860390	chr17:75873733-75873932	0.00315609	0.96796	1
rs66584478	chr17:75874022-75874221	-0.121744	0.199881	0.828415
rs3744017	chr17:75875286-75875485	0.112711	0.092631	0.673342
rs3744020	chr17:75875592-75875791	-0.0914825	0.147503	0.767829
rs3744021	chr17:75875730-75875929	0.138382	0.192192	0.822012	active
rs1055129	chr17:75876767-75876966	0.0121298	0.883711	1
rs1973114	chr17:75880916-75881115	0.123331	0.188728	0.818801
rs56000661	chr17:75882473-75882672	0.046378	0.558586	0.985335
rs148901818	chr17:75883467-75883666	-0.089529	0.284839	0.896846	active
rs59623743	chr17:75884211-75884410	0.0541766	0.567551	0.986025
rs60059537	chr17:75884431-75884630	-0.136248	0.116203	0.727034
rs78866233	chr17:75884607-75884806	0.122875	0.096006	0.681944
rs7207180	chr17:75884875-75885074	0.136847	0.0350152	0.474225
rs7214628	chr17:75885967-75886166	0.157797	0.0180442	0.3587	active
rs61510938	chr17:75886511-75886710	0.047133	0.761947	1
rs35392904	chr17:75887737-75887936	-0.0109515	0.90778	1
rs8068749	chr17:75888980-75889179	-0.0307651	0.750485	1
rs3760128	chr17:75890707-75890906	0.569636	0.00169462	0.130318
rs34974290	chr17:75892173-75892372	0.0111375	0.87957	1
rs7222755	chr17:75892242-75892441	0.0945201	0.131587	0.750594
rs7222757	chr17:75892246-75892445	0.0710129	0.296344	0.904253
rs3744028	chr17:75892491-75892690	0.0394354	0.652274	0.996156
rs3744027	chr17:75892562-75892761	-0.159994	0.167278	0.797694
rs9901840	chr17:75893231-75893430	0.204818	0.00306636	0.16471
rs11868794	chr17:75894692-75894891	-0.0607405	0.474687	0.966345
rs55872768	chr17:75896233-75896432	0.0850522	0.23026	0.851651
rs7370	chr17:75898623-75898822	0.128323	0.0614057	0.580401
rs1046446	chr17:75900118-75900317	-0.0302351	0.692839	0.999517
rs9902371	chr17:75900865-75901064	0.120224	0.0762059	0.632007
rs3744015	chr17:75904507-75904706	-0.0509454	0.444919	0.961305
rs55805916	chr17:75904962-75905161	-0.0908187	0.414417	0.952314	active
rs55956362	chr17:75905113-75905312	0.185423	0.0236911	0.401147	active
rs113789309	chr17:75907974-75908173	-0.141865	0.035717	0.477869
rs9302994	chr17:75910753-75910952	-0.0579051	0.380704	0.943219	active
rs9895947	chr17:75912385-75912584	-0.143148	0.155816	0.78008
rs55793071	chr17:75913767-75913966	0.150649	0.0610218	0.579703
rs9891076	chr17:75915534-75915733	0.139773	0.236676	0.857366
rs4076073	chr17:75916341-75916540	0.0439029	0.621443	0.992106
rs56248937	chr17:75918972-75919171	0.0550583	0.461024	0.963875
rs2305913	chr17:75926760-75926959	0.229944	0.013308	0.316291
rs59867239	chr17:75935606-75935805	0.116871	0.235209	0.856069
rs7218498	chr17:75935666-75935865	-0.0496463	0.654763	0.996156
rs2665957	chr17:75937109-75937308	0.0117983	0.872508	1
rs2608882	chr17:75937949-75938148	0.0102647	0.881272	1
rs2608881	chr17:75940472-75940671	-0.191055	0.00427724	0.194905
rs2608880	chr17:75942776-75942975	-0.0181505	0.896701	1
rs3682	chr17:75945969-75946168	-0.269383	0.0326094	0.463399
rs2666003	chr17:75946795-75946994	-0.116313	0.0696083	0.611887
rs2168855	chr17:75947169-75947368	0.10028	0.420973	0.953397
rs1463486	chr17:75947761-75947960	0.243606	0.000485217	0.0747084
rs9675156	chr17:75952391-75952590	0.00964528	0.897042	1
rs9674966	chr17:75952463-75952662	0.0210487	0.844706	1
rs2467100	chr17:75952857-75953056	-0.065986	0.558197	0.985335
rs2467099	chr17:75952864-75953063	-0.278079	0.0315375	0.455585
rs1135640	chr17:75953359-75953558	0.0808788	0.353811	0.935253
rs6501843	chr17:75953737-75953936	0.128699	0.376889	0.942009
rs4788913	chr17:75954035-75954234	0.143336	0.350572	0.933491
rs10852766	chr17:75955683-75955882	0.0905359	0.363743	0.938609
rs7222393	chr17:75956783-75956982	-0.10211	0.226364	0.849973
rs11077798	chr17:75957223-75957422	-0.0954165	0.386739	0.945545
rs34143128	chr17:75958221-75958420	0.261499	0.0906966	0.668121
rs112735431	chr17:80385045-80385244	0.098136	0.286768	0.897692
rs139005542	chr17:80593876-80594075	0.135481	0.148479	0.770328
rs948386	chr18:22418747-22418946	0.0979675	0.275068	0.88912	active
rs1893250	chr18:22422881-22423080	0.102277	0.263995	0.879829
rs4800401	chr18:22423562-22423761	-0.165232	0.412161	0.952314
rs12958355	chr18:22429540-22429739	-0.0984292	0.244714	0.862924
rs9951447	chr18:22429628-22429827	-0.242831	0.0180365	0.3587
rs4800123	chr18:22430178-22430377	0.00811278	0.91795	1
rs12455655	chr18:22430808-22431007	0.0294176	0.856663	1
rs16967171	chr18:22431460-22431659	-0.0663006	0.280086	0.893576
rs2009593	chr18:22431857-22432056	0.226088	0.255799	0.872761
rs997360	chr18:22433694-22433893	0.0300468	0.923368	1
rs12458651	chr18:22434535-22434734	0.0691708	0.348737	0.933295
rs7228667	chr18:22435210-22435409	-0.00485687	0.961554	1
rs12604235	chr18:22435364-22435563	-0.0154613	0.898064	1	active
rs12607091	chr18:22435454-22435653	0.104273	0.305525	0.908985
rs4800403	chr18:22436026-22436225	-0.0205502	0.886106	1
rs4800404	chr18:22436029-22436228	0.167186	0.197114	0.827028
rs12607689	chr18:22436236-22436435	0.0682721	0.492865	0.974059
rs9964565	chr18:22437439-22437638	-0.0615062	0.640068	0.994681
rs4410190	chr18:22440137-22440336	-0.185032	0.202071	0.828916
rs4239427	chr18:22440395-22440594	-0.00633626	0.950389	1
rs4800405	chr18:22440831-22441030	-0.226493	0.0595127	0.578537	active
rs11664194	chr18:22440968-22441167	0.235809	0.303602	0.907081
rs56209221	chr18:22441036-22441235	-0.179417	0.513982	0.978831
rs11660175	chr18:22441163-22441362	0.0574442	0.672629	0.998433
rs28413699	chr18:22444278-22444477	-0.203331	0.278262	0.892385
rs9947070	chr18:22444533-22444732	-0.353212	0.00463814	0.201005
rs9958347	chr18:22444574-22444773	-0.00978349	0.955402	1
rs4800407	chr18:22445312-22445511	0.0376354	0.59645	0.989877
rs28539344	chr18:22446559-22446758	0.0825323	0.488445	0.972242
rs28372459	chr18:22446693-22446892	-0.255274	0.00131038	0.112719
rs28622511	chr18:22446799-22446998	-0.0758262	0.443728	0.960756
rs28653630	chr18:22446800-22446999	-0.00468298	0.960795	1
rs28707213	chr18:22446898-22447097	-0.0162449	0.845612	1
rs12458848	chr18:22447038-22447237	0.0947415	0.329826	0.922805
rs12458850	chr18:22447073-22447272	0.181486	0.0586975	0.575568	active
rs28569090	chr18:22447445-22447644	-0.0882386	0.488268	0.972242
rs9957043	chr18:22447734-22447933	0.116318	0.463783	0.964664
rs9962095	chr18:22448001-22448200	-0.299365	0.195654	0.825526
rs9962205	chr18:22448126-22448325	0.0437791	0.808437	1
rs9947425	chr18:22448375-22448574	0.140241	0.144821	0.766036
rs9960286	chr18:22448674-22448873	-0.125119	0.449524	0.962034
rs9962828	chr18:22448688-22448887	-0.0272777	0.818257	1
rs9962836	chr18:22448707-22448906	-0.0669662	0.779931	1
rs9950280	chr18:22448836-22449035	-0.154219	0.259484	0.876103
rs11081933	chr18:22448963-22449162	-0.12886	0.556733	0.985335
rs67868654	chr18:22449262-22449461	-0.019131	0.876667	1
rs68149457	chr18:22449428-22449627	0.112019	0.443342	0.960756
rs4800124	chr18:22449944-22450143	0.0597312	0.744571	1
rs4800125	chr18:22450041-22450240	-0.275517	0.210545	0.837178
rs4800408	chr18:22450076-22450275	0.107528	0.52195	0.980067
rs4800409	chr18:22450119-22450318	-0.0872478	0.650616	0.995983
rs72888250	chr18:22451067-22451266	-0.0548051	0.717896	1
rs12605625	chr18:22451550-22451749	-0.0328043	0.815099	1
rs4800410	chr18:22452791-22452990	-0.0666317	0.426502	0.956271
rs28537779	chr18:22452989-22453188	-0.218875	0.380918	0.943219
rs28723056	chr18:22452993-22453192	-0.267745	0.166681	0.796424
rs12457603	chr18:22453102-22453301	0.027589	0.919447	1
rs17670370	chr18:22453954-22454153	0.00969551	0.837468	1
rs11660614	chr18:22454399-22454598	-0.0407175	0.573149	0.986966
rs11664887	chr18:22454476-22454675	0.127055	0.127458	0.745073
rs11081935	chr18:22454663-22454862	-0.105366	0.343787	0.931307
rs12456453	chr18:22456089-22456288	0.11413	0.462678	0.964664
rs3813126	chr18:22457513-22457712	0.100036	0.369525	0.938926
rs3813127	chr18:22457534-22457733	0.141061	0.145426	0.766036
rs11082719	chr18:48970828-48971027	-0.132736	0.0511294	0.544973
rs11874619	chr18:48974466-48974665	0.0292899	0.648503	0.995911
rs9676236	chr18:48975356-48975555	0.0531444	0.526481	0.98097
rs2016393	chr18:48976677-48976876	-0.222566	0.0421583	0.504617
rs62104025	chr18:48978329-48978528	0.0537403	0.621116	0.992065
rs62104026	chr18:48978330-48978529	-0.0917316	0.318975	0.916556
rs62104027	chr18:48978331-48978530	-0.107301	0.289524	0.899035
rs2635514	chr18:48978590-48978789	-0.248339	0.000160839	0.0384138
rs2584764	chr18:48979665-48979864	-0.105827	0.121244	0.733808
rs2635516	chr18:48979673-48979872	0.176606	0.0109385	0.294711
rs2255276	chr18:48981091-48981290	-0.172242	0.0611629	0.58027
rs2337152	chr18:48981714-48981913	-0.196551	0.0050309	0.211276
rs2635518	chr18:48981950-48982149	-0.0318629	0.743911	1
rs12960829	chr18:48983835-48984034	0.0725114	0.443195	0.960756
rs8089910	chr18:48983906-48984105	0.127773	0.211647	0.837751
rs7240829	chr18:48984610-48984809	-0.223528	0.0482408	0.533894
rs2584768	chr18:48985986-48986185	0.010939	0.8774	1
rs12962825	chr18:48987443-48987642	0.00814737	0.884544	1
rs2635509	chr18:48987722-48987921	0.0122861	0.895347	1
rs12964476	chr18:48988274-48988473	-0.0616295	0.481744	0.969733
rs9945890	chr18:48989446-48989645	0.112393	0.168383	0.798854
rs7229153	chr18:48989740-48989939	0.0330263	0.658478	0.996959
rs7229351	chr18:48989904-48990103	0.0142501	0.842271	1
rs7229491	chr18:48989954-48990153	-0.242175	0.00396029	0.186638	active
rs7229520	chr18:48989998-48990197	0.142871	0.0345311	0.471881
rs1665818	chr18:48991425-48991624	0.0817066	0.594745	0.989877	active
rs1611803	chr18:48991430-48991629	-0.0858823	0.481684	0.969733
rs357868	chr18:48992154-48992353	-0.231121	0.00103513	0.103052	active
rs11661507	chr18:48992166-48992365	-0.146717	0.0306607	0.451628
rs357870	chr18:48992420-48992619	0.254289	0.000471717	0.0734389
rs11663222	chr18:48993672-48993871	-0.0659549	0.421085	0.953397	active
rs11082721	chr18:48995872-48996071	0.0162096	0.806386	1
rs7233311	chr18:48996270-48996469	0.0601699	0.496654	0.976261
rs11661044	chr18:48996490-48996689	-0.149617	0.0589487	0.576044
rs11664585	chr18:48996741-48996940	-0.0270121	0.74179	1
rs11661177	chr18:48996941-48997140	0.0328827	0.68991	0.999377
rs1530330	chr18:48997012-48997211	0.0447217	0.501421	0.976553
rs10853573	chr18:48999010-48999209	0.0990482	0.636475	0.994442
rs11663029	chr18:48999029-48999228	-0.114708	0.534215	0.982637
rs2878901	chr18:48999721-48999920	0.0626732	0.467283	0.96496
rs2337153	chr18:48999854-49000053	0.0684534	0.416906	0.952625
rs2337154	chr18:48999901-49000100	-0.0800814	0.336751	0.927503
rs2337155	chr18:49000003-49000202	0.217245	0.0267318	0.423672
rs2337157	chr18:49000340-49000539	0.108509	0.0789068	0.63753
rs11660997	chr18:49000415-49000614	0.0576039	0.404007	0.950225
rs866245	chr18:49000556-49000755	-0.141262	0.049867	0.540986
rs895666	chr18:49000610-49000809	-0.147752	0.0441175	0.513234
rs698615	chr18:49000946-49001145	0.092845	0.251449	0.867648
rs698614	chr18:49000983-49001182	0.111045	0.311805	0.914162
rs736839	chr18:49001595-49001794	-0.0665199	0.460817	0.963803
rs833509	chr18:49002317-49002516	0.1615	0.0467088	0.526063
rs35083969	chr18:49657467-49657666	0.0730506	0.509682	0.977481
rs66505582	chr18:49659120-49659319	0.00456766	0.970107	1
rs11662277	chr18:49660277-49660476	-0.0609951	0.485682	0.970987
rs57938487	chr18:49660555-49660754	0.267293	0.0112726	0.299078
rs62101765	chr18:49660853-49661052	0.0743896	0.475319	0.966385
rs62101766	chr18:49660985-49661184	-0.0545585	0.659003	0.996959
rs6507940	chr18:49662668-49662867	0.139528	0.485251	0.970987
rs66718777	chr18:49663968-49664167	-0.128544	0.070612	0.614834	active
rs34627148	chr18:49666335-49666534	-0.0251706	0.901649	1
rs12970803	chr18:49669104-49669303	0.0301008	0.786095	1
rs34532269	chr18:49669289-49669488	0.199313	0.0189822	0.3669
rs10502900	chr18:49669410-49669609	-0.0961263	0.410247	0.952314
rs9304383	chr18:49669762-49669961	0.182073	0.26071	0.877612
rs17799355	chr18:49671677-49671876	-0.0505133	0.573439	0.986966
rs11874381	chr18:49676938-49677137	-0.123736	0.079419	0.638398
rs9955622	chr18:49677485-49677684	0.0570312	0.497612	0.976553
rs10048323	chr18:49677925-49678124	-0.00234452	0.979481	1
rs72642490	chr18:49681210-49681409	-0.023237	0.846896	1
rs62101773	chr18:49681262-49681461	-0.0367731	0.650803	0.995983
rs11660468	chr18:49682673-49682872	-0.00812771	0.935203	1
rs17656948	chr18:49683501-49683700	0.0171677	0.937349	1
rs62101775	chr18:49683593-49683792	-0.204037	0.215066	0.839175
rs62101776	chr18:49683604-49683803	-0.0131247	0.940707	1
rs35337492	chr18:49684354-49684553	0.0117078	0.917932	1
rs34798017	chr18:49684584-49684783	-0.00989732	0.918964	1
rs35049594	chr18:49684597-49684796	-0.161659	0.0906597	0.668121
rs72642491	chr18:49684802-49685001	-0.0966549	0.159876	0.784487	active
rs62101780	chr18:49684874-49685073	-0.0834814	0.25704	0.873836
rs62101781	chr18:49685390-49685589	-0.128042	0.328074	0.922105
rs36089715	chr18:49686552-49686751	-0.1672	0.119164	0.732746
rs12965497	chr18:49687047-49687246	0.0366739	0.616733	0.991294
rs12965923	chr18:49687212-49687411	-0.153127	0.0563707	0.564595
rs11875097	chr18:49688368-49688567	0.0476341	0.794328	1
rs72642493	chr18:49688575-49688774	0.393388	0.170737	0.800958
rs62101784	chr18:49690414-49690613	-0.0940358	0.495904	0.976175	active
rs12965067	chr18:49702473-49702672	-0.100358	0.476531	0.967218
rs9964304	chr18:49703247-49703446	0.121506	0.0872313	0.65996
rs12953394	chr18:49705476-49705675	0.134309	0.104311	0.704183
rs12954767	chr18:49706392-49706591	0.0245062	0.805415	1
rs7504159	chr18:49712804-49713003	0.186069	0.0650249	0.595784
rs142391031	chr18:49712827-49713026	0.0169741	0.89572	1
rs6507944	chr18:49713721-49713920	-0.374464	0.0239985	0.40223
rs4121852	chr18:49715384-49715583	0.105106	0.417412	0.952625
rs12970469	chr18:49718074-49718273	-0.304787	0.230373	0.851698
rs147708674	chr18:49719597-49719796	0.129909	0.324928	0.920738
rs7505828	chr18:49720015-49720214	0.0868092	0.68448	0.999377
rs71357206	chr18:49722259-49722458	0.114921	0.264566	0.879899
rs7237898	chr18:49723550-49723749	-0.0155443	0.855342	1
rs7238176	chr18:49723588-49723787	0.0404724	0.626279	0.993115
rs7238063	chr18:49723695-49723894	-0.19778	0.00925664	0.271554
rs34649322	chr18:49727781-49727980	-0.0901661	0.231858	0.852623
rs10438980	chr18:49741594-49741793	-0.0159407	0.879939	1
rs56208354	chr18:49742035-49742234	-0.149546	0.564082	0.98566
rs1893938	chr18:49743224-49743423	0.0533988	0.655046	0.996156
rs3892214	chr18:49744539-49744738	0.176547	0.00781774	0.251028
rs35349077	chr18:49762241-49762440	0.0420393	0.6895	0.999377
rs9965777	chr18:59278060-59278259	0.149286	0.332439	0.924623
rs17769086	chr18:59278506-59278705	-0.018437	0.862412	1
rs67132057	chr18:59279096-59279295	0.0435837	0.674535	0.999047
rs9951712	chr18:59280089-59280288	-0.200246	0.00564573	0.221899
rs9960456	chr18:59280149-59280348	-0.170645	0.118642	0.732215
rs17696441	chr18:59280688-59280887	-0.0792427	0.570921	0.986966
rs57567486	chr18:59281378-59281577	0.131194	0.190052	0.819718
rs9964243	chr18:59281645-59281844	0.0864121	0.264666	0.879899
rs9964245	chr18:59281668-59281867	0.0432613	0.591062	0.989326
rs1104568	chr18:59283333-59283532	0.126244	0.681391	0.999377
rs1400527	chr18:59283525-59283724	0.0198667	0.907643	1
rs9319946	chr18:59284897-59285096	0.137251	0.448407	0.961757
rs12455352	chr18:59285372-59285571	0.028534	0.744222	1
rs9948612	chr18:59285468-59285667	0.199257	0.0242322	0.403692
rs17696454	chr18:59286167-59286366	0.0824458	0.577586	0.987574
rs9973070	chr18:59286672-59286871	0.0380118	0.711139	1
rs9973180	chr18:59286882-59287081	0.0105193	0.952944	1
rs62094016	chr18:59287567-59287766	0.141599	0.340248	0.929298
rs62094017	chr18:59287616-59287815	-0.13087	0.45465	0.962169
rs4940865	chr18:59288762-59288961	-0.217408	0.367591	0.938816
rs28531993	chr18:59289325-59289524	-0.109197	0.671521	0.998242
rs61067409	chr18:59289774-59289973	0.0416616	0.835078	1
rs62094021	chr18:59290763-59290962	0.1304	0.291643	0.900401
rs9956050	chr18:59291318-59291517	-0.152222	0.327751	0.922105
rs8082941	chr18:59291355-59291554	0.115504	0.30117	0.905635
rs55971383	chr18:59291530-59291729	0.0370849	0.849346	1
rs11663411	chr18:59293178-59293377	0.243145	0.0177561	0.357504
rs8084393	chr18:59293197-59293396	-0.0898335	0.417177	0.952625
rs60093122	chr18:59293439-59293638	-0.10005	0.451914	0.962169
rs4940455	chr18:59294309-59294508	0.00426222	0.974616	1
rs10871768	chr18:59295787-59295986	0.17093	0.165551	0.794119
rs7243416	chr18:59295940-59296139	0.0777348	0.233184	0.854493
rs4940456	chr18:59296410-59296609	0.203488	0.151874	0.775121
rs7228681	chr18:59296938-59297137	0.0227441	0.830517	1
rs12456930	chr18:59297022-59297221	-0.0940064	0.22557	0.849973
rs62094024	chr18:59297870-59298069	-0.0180151	0.789623	1
rs62094025	chr18:59298045-59298244	-0.033046	0.753635	1
rs8089723	chr18:59298058-59298257	0.0526333	0.545877	0.985015
rs12232757	chr18:59298850-59299049	-0.0503113	0.435707	0.95897
rs12232751	chr18:59298928-59299127	0.0586768	0.365977	0.938816
rs531811	chr18:59300875-59301074	0.227026	0.00450637	0.198769	active
rs509886	chr18:59300980-59301179	-0.0944568	0.175189	0.805038
rs11662475	chr18:59301822-59302021	0.0916556	0.366192	0.938816
rs4940457	chr18:59304614-59304813	0.259864	0.000448871	0.0717875
rs599535	chr18:59310183-59310382	0.125303	0.126553	0.743916
rs583241	chr18:59311523-59311722	-0.012425	0.903342	1
rs4108696	chr18:59313515-59313714	-0.0352323	0.699255	1
rs1980176	chr18:59320115-59320314	-0.0851995	0.378322	0.942919
rs584112	chr18:59324451-59324650	0.237941	0.0129366	0.315768
rs4806	chr18:59328064-59328263	0.0145537	0.924873	1
rs12953981	chr18:59342124-59342323	0.0726031	0.71265	1
rs7236989	chr18:59343121-59343320	-0.139934	0.414171	0.952314
rs12958229	chr18:59343384-59343583	0.0782083	0.790552	1
rs7237397	chr18:59344600-59344799	-0.11049	0.371312	0.939893
rs1444488	chr18:59345244-59345443	-0.0339562	0.851523	1
rs1984357	chr18:59354871-59355070	-0.0620647	0.62368	0.992836
rs1899894	chr18:59365321-59365520	0.295104	0.163383	0.789105
rs7233517	chr18:59367383-59367582	0.0409322	0.782206	1
rs8087734	chr18:59371386-59371585	0.0728988	0.269323	0.884622
rs9948377	chr18:59373110-59373309	0.0655282	0.580021	0.988324
rs9319948	chr18:59375064-59375263	-0.144523	0.453395	0.962169
rs4940459	chr18:59376793-59376992	-0.00387399	0.969238	1
rs7239759	chr18:59377378-59377577	0.0744463	0.424606	0.955408
rs9962431	chr18:59381538-59381737	-0.314677	0.0520471	0.549852
rs7231369	chr18:59385430-59385629	-0.0626898	0.518647	0.979352
rs7231886	chr18:59385762-59385961	-0.109832	0.0882311	0.662575
rs8098998	chr18:59392333-59392532	0.0216983	0.866821	1
rs17835963	chr18:59395672-59395871	0.0383727	0.577629	0.987574
rs7231575	chr18:59450534-59450733	0.255413	0.0520002	0.549731
rs12052023	chr18:59453607-59453806	-0.0520408	0.636386	0.994442
rs17780019	chr18:59453941-59454140	0.0331727	0.784683	1
rs11152149	chr18:59459719-59459918	0.0349865	0.696461	1
rs895007	chr18:59461003-59461202	0.0971007	0.421108	0.953397
rs13381289	chr18:59461295-59461494	0.263275	0.0267818	0.423672
rs12455941	chr18:59461500-59461699	-0.049144	0.777796	1
rs3897645	chr18:60061615-60061814	-0.047166	0.766829	1
rs3897644	chr18:60061737-60061936	0.0866141	0.569608	0.986448
rs4121765	chr18:60062764-60062963	0.0438333	0.619043	0.991358	active
rs11664406	chr18:60064645-60064844	0.0154894	0.893828	1
rs4940925	chr18:60065013-60065212	-0.169109	0.130891	0.750594
rs4940926	chr18:60065086-60065285	0.0173553	0.959315	1
rs4940927	chr18:60065357-60065556	-0.324361	0.267915	0.883178
rs68191244	chr18:60066054-60066253	0.0317835	0.785287	1
rs8085349	chr18:60066096-60066295	-0.0602309	0.555042	0.985335
rs7228430	chr18:60066593-60066792	-0.108481	0.326941	0.921853	active
rs7234273	chr18:60066659-60066858	0.290367	0.00099606	0.101194
rs7228753	chr18:60066769-60066968	0.174784	0.0666508	0.600658
rs7233720	chr18:60066835-60067034	-0.114639	0.258898	0.874924
rs7238389	chr18:60066872-60067071	-0.250853	0.0180041	0.3587
rs7234864	chr18:60067525-60067724	0.148693	0.0672805	0.600658
rs7240152	chr18:60068186-60068385	-0.192212	0.269847	0.885194
rs7238484	chr18:60068220-60068419	-0.154451	0.398319	0.949335
rs12966111	chr18:60068343-60068542	0.0117471	0.891754	1
rs9964646	chr18:60068400-60068599	-0.0946984	0.182193	0.81192
rs4479345	chr18:60068460-60068659	-0.155157	0.0216358	0.387831
rs36030660	chr18:60068613-60068812	0.0502135	0.471989	0.965404
rs1942867	chr18:60068938-60069137	0.069475	0.537786	0.983488
rs12957506	chr18:60069370-60069569	0.133501	0.337501	0.927854
rs7232886	chr18:60070746-60070945	-0.0499402	0.72089	1
rs7231154	chr18:60070765-60070964	0.0302208	0.72167	1
rs7241535	chr18:60071270-60071469	0.0964232	0.70509	1
rs11664369	chr18:60071740-60071939	-0.384133	0.33954	0.929014
rs11664212	chr18:60071847-60072046	-0.0126963	0.972166	1
rs11664327	chr18:60072291-60072490	0.114955	0.197958	0.827394
rs7231987	chr18:60072508-60072707	0.161898	0.32545	0.921287
rs11152210	chr18:60073280-60073479	0.051383	0.676732	0.999257
rs12963533	chr18:60073378-60073577	-0.0483227	0.753711	1
rs36190479	chr18:60073574-60073773	-0.0880652	0.394078	0.947919
rs147046345	chr18:60073753-60073952	0.466603	0.00086974	0.093739
rs71357686	chr18:60073782-60073981	0.0392312	0.685664	0.999377
rs1942866	chr18:60074451-60074650	-0.0148114	0.854629	1
rs72982930	chr18:60075161-60075360	0.174457	0.012624	0.314689
rs8086627	chr18:60075764-60075963	-0.134809	0.0726628	0.621828
rs7240566	chr18:60076857-60077056	0.245813	0.273093	0.88741
rs11520442	chr18:60077244-60077443	-0.166639	0.438672	0.960538
rs55645784	chr18:60077970-60078169	0.171556	0.465344	0.964804
rs1942863	chr18:60078412-60078611	0.271385	0.441865	0.960756
rs72982934	chr18:60079883-60080082	-0.174565	0.484834	0.970934
rs8092496	chr18:60080642-60080841	0.0795822	0.815316	1
rs17066564	chr18:60083565-60083764	0.132671	0.317552	0.916216
rs12957347	chr18:60083682-60083881	0.172789	0.506681	0.976597
rs4299252	chr18:60083853-60084052	0.143095	0.484123	0.970635
rs8091524	chr18:60084628-60084827	-0.0395415	0.772754	1
rs7237076	chr18:60085471-60085670	0.0891904	0.522385	0.980124	active
rs8084085	chr18:60086686-60086885	-0.03371	0.580538	0.988445
rs6567155	chr18:60087785-60087984	-0.203381	0.426901	0.956271
rs6567156	chr18:60087990-60088189	-0.550624	0.116281	0.727034
rs1942860	chr18:60088723-60088922	0.146522	0.441059	0.960756
rs8094501	chr18:60089401-60089600	-0.257732	0.161981	0.787688
rs11665227	chr18:60090296-60090495	0.133532	0.290701	0.899579
rs11662368	chr18:60090646-60090845	-0.0559856	0.530171	0.981782
rs8086895	chr18:60091303-60091502	0.0295444	0.740776	1
rs35386941	chr18:60091523-60091722	0.0398959	0.8336	1
rs35981845	chr18:60091528-60091727	-0.0321591	0.914918	1
rs12956755	chr18:60091727-60091926	0.0555483	0.760989	1
rs12970713	chr18:60091910-60092109	-0.0150311	0.951387	1
rs9945307	chr18:60092651-60092850	-0.109415	0.467858	0.96518
rs4603671	chr18:60093715-60093914	0.0580988	0.513664	0.978831
rs35918659	chr18:60094192-60094391	0.0745341	0.74151	1
rs1539952	chr18:60099180-60099379	0.0643459	0.82548	1
rs11660783	chr18:60100303-60100502	0.154435	0.694137	0.999707
rs7232835	chr18:60102386-60102585	-0.101377	0.57368	0.986966
rs9966951	chr18:60107963-60108162	-0.015104	0.840878	1
rs11664167	chr18:60109059-60109258	0.13132	0.388128	0.945953
rs9963708	chr18:60110655-60110854	0.269442	0.0182783	0.361324
rs9951795	chr18:60110659-60110858	0.113405	0.365	0.938816
rs28564801	chr18:60112921-60113120	0.151961	0.121004	0.733691
rs34110521	chr18:60112994-60113193	0.286778	0.0191502	0.368282
rs948760	chr18:60113856-60114055	0.115822	0.472135	0.965404
rs4305180	chr18:60115406-60115605	-0.119344	0.0750273	0.629152
rs8092668	chr18:60115779-60115978	-0.106781	0.369163	0.938816
rs1893512	chr18:60120227-60120426	-0.0363672	0.6383	0.994514
rs9961032	chr18:60121116-60121315	0.177169	0.245133	0.862924
rs1942879	chr18:60121658-60121857	-0.126306	0.702717	1
rs756190	chr18:60122720-60122919	0.098091	0.439803	0.96072
rs6567157	chr18:60122893-60123092	-0.0173277	0.883517	1
rs8087080	chr18:60123749-60123948	0.280465	0.217356	0.842927
rs1942880	chr18:60125877-60126076	-0.0737178	0.566356	0.98566
rs8084834	chr18:60126257-60126456	-0.245208	0.419714	0.953232
rs953442	chr18:60130153-60130352	0.0169986	0.913841	1
rs952044	chr18:60130778-60130977	0.0787761	0.685445	0.999377
rs1942859	chr18:60132117-60132316	0.0363535	0.795093	1
rs7238450	chr18:60133274-60133473	0.0475054	0.804764	1
rs9954728	chr18:60134225-60134424	-0.0190831	0.842997	1
rs72982988	chr18:60135382-60135581	0.1509	0.209009	0.83661
rs66723169	chr18:60141646-60141845	-0.000608595	0.998207	1
rs17700144	chr18:60144650-60144849	-0.0440206	0.848265	1
rs574988	chr18:60146316-60146515	-0.0514315	0.499905	0.976553	active
rs521663	chr18:60154907-60155106	0.188776	0.173722	0.803898
rs7240682	chr18:60156705-60156904	0.226429	0.0893343	0.665617
rs6567159	chr18:60158131-60158330	0.034975	0.783791	1
rs12967878	chr18:60159237-60159436	0.0304779	0.77636	1
rs565239	chr18:60159865-60160064	0.0950563	0.584748	0.988795
rs681630	chr18:60160272-60160471	0.245402	0.145566	0.766133
rs536783	chr18:60160705-60160904	-0.0322568	0.792155	1
rs6567160	chr18:60161802-60162001	0.0949028	0.591702	0.989326
rs574763	chr18:60162639-60162838	0.0161926	0.90864	1
rs649721	chr18:60162762-60162961	0.0340079	0.83691	1
rs633265	chr18:60164135-60164334	-0.0705106	0.591511	0.989326
rs487720	chr18:60165202-60165401	0.126998	0.221015	0.847383
rs485859	chr18:60165401-60165600	-0.0295843	0.809387	1
rs565970	chr18:60166391-60166590	0.122652	0.582695	0.988795
rs683430	chr18:60166469-60166668	0.0845586	0.496059	0.976261
rs682614	chr18:60166587-60166786	0.127234	0.206045	0.833495
rs1673518	chr18:60168032-60168231	0.279093	0.0078328	0.251187
rs652034	chr18:60168870-60169069	-0.050616	0.701934	1
rs639983	chr18:60169190-60169389	-0.0576431	0.385079	0.944873
rs80168314	chr18:60169246-60169445	-0.163428	0.015176	0.33619
rs2051312	chr18:60169382-60169581	-0.205221	0.00644018	0.234428
rs474112	chr18:60169499-60169698	-0.221295	0.015822	0.342542
rs2051311	chr18:60169547-60169746	0.155525	0.0624034	0.585732
rs1619975	chr18:60169891-60170090	0.0831104	0.573599	0.986966
rs1673514	chr18:60170133-60170332	0.166719	0.563377	0.98566
rs666181	chr18:60170415-60170614	0.0815656	0.622446	0.99259
rs663129	chr18:60171068-60171267	-0.348525	0.458669	0.963153
rs576781	chr18:60171840-60172039	-0.063008	0.753895	1
rs571312	chr18:60172436-60172635	-0.206332	0.407853	0.952314
rs545708	chr18:60172886-60173085	0.0450795	0.896292	1
rs589850	chr18:60174558-60174757	-0.182087	0.612041	0.991294
rs975918	chr18:60175075-60175274	0.24157	0.317964	0.916216
rs1350341	chr18:60175200-60175399	-0.0045618	0.969125	1
rs993887	chr18:60175365-60175564	0.0301877	0.785884	1
rs611428	chr18:60175552-60175751	-0.106833	0.36558	0.938816
rs562622	chr18:60176163-60176362	-0.190367	0.211754	0.837751
rs559623	chr18:60176542-60176741	0.0871921	0.640137	0.994681
rs502921	chr18:60178146-60178345	-0.140595	0.0559628	0.563095
rs9966911	chr18:60178215-60178414	-0.307949	7.92003e-05	0.0258328	active
rs674868	chr18:60178543-60178742	0.120538	0.118876	0.732746
rs498335	chr18:60178647-60178846	-0.171878	0.0921596	0.671925
rs663640	chr18:60178744-60178943	-0.211939	0.0620722	0.583838
rs472436	chr18:60179132-60179331	-0.0398212	0.839387	1
rs581110	chr18:60179285-60179484	0.224228	0.113357	0.723244
rs649397	chr18:60179586-60179785	-0.10395	0.663085	0.997549
rs6567161	chr18:60179602-60179801	0.186262	0.382631	0.943356
rs58317149	chr18:60179612-60179811	-0.22581	0.286799	0.897692
rs2168711	chr18:60181198-60181397	-0.004371	0.975234	1
rs66922415	chr18:60181318-60181517	0.0306229	0.849523	1
rs694535	chr18:60181341-60181540	-0.0165799	0.903635	1
rs17175518	chr18:60183250-60183449	-0.0248452	0.916809	1
rs17782313	chr18:60183764-60183963	0.183914	0.256856	0.873836
rs606416	chr18:60184105-60184304	-0.0827364	0.301554	0.906088
rs10871777	chr18:60184430-60184629	-0.0234272	0.784643	1
rs476828	chr18:60185254-60185453	0.121733	0.427198	0.956271
rs11152213	chr18:60185615-60185814	0.0221451	0.930711	1
rs8082946	chr18:60187134-60187333	-0.141866	0.287043	0.897856
rs34633411	chr18:60187361-60187560	0.152838	0.248616	0.865467
rs8097210	chr18:60189802-60190001	0.0610329	0.663222	0.997549
rs489838	chr18:60190541-60190740	-0.269702	0.000166644	0.0387906
rs492443	chr18:60191469-60191668	0.115433	0.463542	0.964664
rs8089364	chr18:60191496-60191695	-0.0724935	0.768559	1
rs619825	chr18:60191733-60191932	-0.155376	0.188079	0.817531
rs12969709	chr18:60192230-60192429	-0.0163864	0.913796	1
rs558522	chr18:60194116-60194315	-0.0192088	0.954362	1
rs921971	chr18:60194330-60194529	-0.0770878	0.693364	0.999517
rs1457489	chr18:60194628-60194827	-0.140166	0.532721	0.982361
rs12958167	chr18:60196136-60196335	-0.0780269	0.415576	0.952314
rs12954782	chr18:60196759-60196958	0.0626341	0.638791	0.994563
rs688671	chr18:60200193-60200392	0.242859	0.0710994	0.616706
rs1942872	chr18:60201032-60201231	0.0380658	0.708133	1
rs75649442	chr18:60201766-60201965	0.232004	0.0452429	0.518794
rs670593	chr18:60201857-60202056	0.020646	0.806252	1
rs9947403	chr18:60202417-60202616	-0.206503	0.00775868	0.250858
rs639407	chr18:60202846-60203045	0.0338938	0.653203	0.996156
rs1942876	chr18:60203933-60204132	0.0586725	0.610511	0.991294
rs996022	chr18:60205028-60205227	0.255694	0.0644648	0.592959
rs8084515	chr18:60205116-60205315	-0.111046	0.35932	0.937999
rs12955983	chr18:60205656-60205855	0.3064	0.112897	0.722922
rs11665563	chr18:60208701-60208900	-0.0582596	0.355297	0.936134
rs11663816	chr18:60208894-60209093	0.168787	0.13112	0.750594
rs11664883	chr18:60210467-60210666	-0.182224	0.697477	1
rs11661721	chr18:60212060-60212259	-0.0201159	0.919331	1
rs2045438	chr18:60214029-60214228	0.0813931	0.366107	0.938816
rs17175602	chr18:60215384-60215583	0.0455077	0.667266	0.998109
rs489693	chr18:60215454-60215653	-0.00589903	0.957597	1
rs646749	chr18:60215792-60215991	-0.199962	0.061414	0.580401
rs694780	chr18:60216212-60216411	0.130614	0.394984	0.947919
rs2045439	chr18:60216468-60216667	0.151161	0.489736	0.972242
rs619662	chr18:60217218-60217417	-0.0353916	0.847913	1
rs12957325	chr18:60217283-60217482	0.114781	0.520521	0.979352
rs12970134	chr18:60217417-60217616	-0.149167	0.357501	0.936894
rs11660069	chr18:60218080-60218279	0.0452123	0.761909	1
rs35476226	chr18:60218260-60218459	0.25201	0.0199919	0.374494
rs603940	chr18:60218450-60218649	0.0281007	0.700495	1
rs581401	chr18:60218631-60218830	0.227795	0.157166	0.78096
rs67713315	chr18:60221413-60221612	0.0582653	0.629694	0.993835
rs11661876	chr18:60222319-60222518	-0.303211	0.142655	0.765338
rs1673482	chr18:60222879-60223078	0.236825	0.0219591	0.391321
rs67194783	chr18:60223410-60223609	-0.19459	0.0275159	0.429307
rs621449	chr18:60223423-60223622	0.0288619	0.657274	0.996778
rs9958386	chr18:60223492-60223691	0.144409	0.212793	0.838789
rs607104	chr18:60224260-60224459	-0.139302	0.570327	0.986966
rs56804022	chr18:60225216-60225415	-0.106949	0.343011	0.931243
rs499759	chr18:60225997-60226196	0.0413296	0.665172	0.997946
rs8083289	chr18:60226285-60226484	0.0625586	0.429085	0.956786
rs528074	chr18:60226790-60226989	-0.0260616	0.759134	1
rs553731	chr18:60227275-60227474	0.197386	0.005229	0.214961
rs557416	chr18:60227726-60227925	0.10264	0.499435	0.976553
rs473381	chr18:60228280-60228479	-0.618594	0.00291255	0.159733
rs477181	chr18:60228705-60228904	-0.139399	0.240146	0.859996
rs502933	chr18:60229141-60229340	-0.103084	0.549122	0.985015
rs17175643	chr18:60229409-60229608	-0.0249715	0.870891	1
rs62096058	chr18:60229753-60229952	-0.0927955	0.615146	0.991294
rs623584	chr18:60230866-60231065	0.195215	0.171914	0.801949
rs2219375	chr18:60231216-60231415	0.0131952	0.908579	1
rs8089366	chr18:60231267-60231466	0.225855	0.0979796	0.686484
rs8091286	chr18:60233804-60234003	-0.221968	0.435243	0.95891
rs2083	chr18:60234449-60234648	-0.209811	0.293346	0.901756
rs7227739	chr18:60234617-60234816	-0.0264827	0.833483	1
rs12456624	chr18:60235753-60235952	0.148841	0.5213	0.979869
rs12964203	chr18:60236271-60236470	0.140163	0.156747	0.78096
rs590654	chr18:60236678-60236877	-0.100761	0.522876	0.980425
rs590215	chr18:60236755-60236954	0.0776744	0.4954	0.97616
rs534234	chr18:60236874-60237073	0.072084	0.680764	0.999377
rs34893777	chr18:60237883-60238082	0.162769	0.117824	0.72902
rs656384	chr18:60239167-60239366	0.217586	0.220476	0.846425
rs2168708	chr18:60239978-60240177	0.0870196	0.440447	0.960756
rs11665052	chr18:60241342-60241541	0.0320294	0.721622	1
rs494111	chr18:60241413-60241612	-0.0257872	0.814712	1
rs1788041	chr18:60242052-60242251	-0.450226	0.0485056	0.535355
rs17175713	chr18:60242466-60242665	-0.0273308	0.790893	1
rs12966550	chr18:60243997-60244196	-0.685416	0.0863931	0.657336
rs9955666	chr18:60245452-60245651	-0.00886311	0.911808	1
rs4450508	chr18:60246101-60246300	-0.0471151	0.774568	1
rs35693910	chr18:60246632-60246831	-0.0717899	0.598752	0.989911
rs10408721	chr19:10647543-10647742	0.0577421	0.404528	0.950225
rs10423733	chr19:11075143-11075342	-0.16389	0.150505	0.773698
rs9305019	chr19:11075636-11075835	-0.0962682	0.646066	0.995416
rs9305020	chr19:11075935-11076134	-0.100266	0.160414	0.78483
rs143020224	chr19:11076548-11076747	0.166647	0.0107125	0.293427
rs144826254	chr19:11076582-11076781	0.10651	0.133369	0.752702
rs112736558	chr19:11076646-11076845	0.00328758	0.960426	1
rs111989435	chr19:11076835-11077034	0.133035	0.0539037	0.557767
rs55997232	chr19:11077341-11077540	-0.0589858	0.367471	0.938816
rs55791371	chr19:11077377-11077576	0.373463	8.54336e-09	2.35313e-05	active
rs56125973	chr19:11077388-11077587	-0.0607613	0.398316	0.949335
rs56289821	chr19:11077471-11077670	-0.0139197	0.859108	1
rs112898275	chr19:11078074-11078273	-0.0840386	0.298324	0.905142
rs148898583	chr19:11078429-11078628	0.101972	0.132568	0.752702
rs113722226	chr19:11078496-11078695	-0.00910206	0.892849	1
rs10407219	chr19:11078551-11078750	0.0679133	0.310071	0.913569
rs73015011	chr19:11078988-11079187	0.122454	0.15489	0.778815
rs114821903	chr19:11079161-11079360	-0.0447749	0.614632	0.991294
rs138175288	chr19:11079204-11079403	0.0276379	0.76473	1
rs112107114	chr19:11079298-11079497	-0.142906	0.522629	0.980198
rs115594766	chr19:11079334-11079533	-0.30436	0.147322	0.76759
rs112032422	chr19:11079516-11079715	0.182707	0.0487242	0.53681
rs77265569	chr19:11079705-11079904	-0.098057	0.284078	0.895866
rs142158911	chr19:11079758-11079957	0.0840876	0.609533	0.991294
rs118068660	chr19:11079768-11079967	0.00745883	0.935458	1
rs145960625	chr19:11079773-11079972	0.0834866	0.465774	0.964804
rs139853365	chr19:11079780-11079979	-0.0748212	0.453023	0.962169
rs142130958	chr19:11079876-11080075	-0.00811598	0.928496	1
rs73015013	chr19:11080097-11080296	0.0956619	0.550505	0.985015
rs114846969	chr19:11080421-11080620	0.0645428	0.686725	0.999377
rs73015016	chr19:11080524-11080723	0.0201125	0.866034	1
rs10401845	chr19:11080760-11080959	-0.0681167	0.589077	0.989119
rs10402112	chr19:11080901-11081100	0.112014	0.296587	0.904428
rs138294113	chr19:11080953-11081152	-0.162401	0.0770067	0.63415
rs61194703	chr19:11081417-11081616	-0.136138	0.0506048	0.542579
rs73015020	chr19:11081774-11081973	0.00343241	0.977609	1
rs77140532	chr19:11082055-11082254	-0.155937	0.362535	0.938284
rs73015021	chr19:11082139-11082338	0.190577	0.0335339	0.466658
rs59716766	chr19:11082289-11082488	0.0921108	0.187337	0.81698
rs112552009	chr19:11082315-11082514	-0.187315	0.0167469	0.350385
rs10412048	chr19:11083173-11083372	0.122819	0.10758	0.712099	active
rs11668477	chr19:11084254-11084453	0.161504	0.130414	0.75039
rs8106503	chr19:11086110-11086309	0.206567	0.0192885	0.368985
rs12151108	chr19:11086485-11086684	-0.0831344	0.251305	0.867503
rs73015024	chr19:11086822-11087021	0.0954396	0.294318	0.902435
rs17248720	chr19:11087411-11087610	0.0318095	0.817646	1
rs17248727	chr19:11087726-11087925	-0.0257141	0.742825	1
rs57217136	chr19:11090348-11090547	0.0345509	0.777942	1	active
rs6511720	chr19:11091530-11091729	0.0615235	0.486533	0.97159
rs17242381	chr19:11095953-11096152	-0.0199143	0.833798	1
rs17242395	chr19:11096193-11096392	0.111902	0.300311	0.905142
rs117423069	chr19:11097001-11097200	0.18878	0.00789839	0.252636
rs17248769	chr19:11098800-11098999	-0.076062	0.394243	0.947919
rs73015033	chr19:11098853-11099052	0.0815549	0.472947	0.965717
rs73015034	chr19:11098946-11099145	-0.0270124	0.887591	1
rs74857287	chr19:11098988-11099187	0.113508	0.812128	1
rs17248776	chr19:11099478-11099677	0.154595	0.0332772	0.466658
rs17248783	chr19:11099538-11099737	-0.141983	0.0735319	0.625097
rs2228671	chr19:11100136-11100335	-0.0949636	0.267672	0.883013
rs12983082	chr19:11105785-11105984	-0.0369802	0.623258	0.992728
rs10422256	chr19:11105841-11106040	0.0266706	0.674862	0.999111
rs17248819	chr19:11107937-11108136	0.220025	0.0129631	0.315971
rs892116	chr19:11110404-11110603	-0.00944403	0.929653	1
rs12710260	chr19:11110681-11110880	-0.0182207	0.8046	1
rs1003723	chr19:11113405-11113604	0.0945788	0.199463	0.828415
rs5930	chr19:11113489-11113688	-0.0450704	0.516389	0.979352
rs1569372	chr19:11113715-11113914	-0.151278	0.188883	0.819145
rs2738444	chr19:11114155-11114354	-0.0122366	0.837424	1
rs9789328	chr19:11114739-11114938	0.204897	0.00377179	0.182691
rs1962352	chr19:11115767-11115966	-0.0573871	0.641771	0.994681
rs4508523	chr19:11116168-11116367	0.0712402	0.31344	0.914662
rs2738445	chr19:11116294-11116493	0.0263159	0.695689	1
rs7248981	chr19:11116321-11116520	-0.0400678	0.608267	0.991294
rs2738446	chr19:11116550-11116749	0.0490456	0.498599	0.976553
rs7259278	chr19:11116690-11116889	-0.0109704	0.861218	1
rs2738447	chr19:11116704-11116903	0.0292347	0.638306	0.994514
rs688	chr19:11116826-11117025	0.0844796	0.275332	0.889544
rs57337419	chr19:11117383-11117582	-0.0174615	0.777989	1
rs28786710	chr19:11117736-11117935	-0.221993	0.00266035	0.151397
rs2738448	chr19:11117950-11118149	-0.0247865	0.720862	1
rs2569550	chr19:11117969-11118168	-0.21374	0.0051859	0.213899
rs2738449	chr19:11118007-11118206	0.0263615	0.698841	1
rs17248903	chr19:11118089-11118288	-0.0864581	0.247821	0.86472
rs2738450	chr19:11118189-11118388	0.2393	0.00094042	0.0992003
rs2738452	chr19:11118442-11118641	0.012126	0.903789	1
rs2915967	chr19:11118801-11119000	0.047747	0.743916	1
rs2978614	chr19:11118923-11119122	0.0633744	0.558095	0.985335
rs35878749	chr19:11118989-11119188	-0.0788917	0.563516	0.98566
rs34444274	chr19:11119074-11119273	-0.0140253	0.874946	1
rs9789302	chr19:11119192-11119391	-0.137854	0.123244	0.737943
rs9789303	chr19:11119226-11119425	0.0976715	0.317226	0.916216
rs34554139	chr19:11119438-11119637	0.144916	0.0644846	0.592959
rs12609673	chr19:11119586-11119785	0.0377058	0.665272	0.998003
rs12611067	chr19:11119626-11119825	-0.0970894	0.301237	0.905683
rs5925	chr19:11120105-11120304	-0.137416	0.0785021	0.636761
rs72658867	chr19:11120427-11120626	-0.147532	0.0206343	0.379453
rs2569546	chr19:11121423-11121622	0.0500127	0.546643	0.985015
rs2738453	chr19:11121454-11121653	0.0913323	0.173601	0.803772
rs111867267	chr19:11122143-11122342	0.223346	0.00108128	0.10449	active
rs67475684	chr19:11122175-11122374	0.297366	5.26917e-05	0.0197682	active
rs17248931	chr19:11123815-11124014	0.0382583	0.580809	0.988445
rs7247905	chr19:11124561-11124760	-0.0589231	0.588373	0.989119
rs73017023	chr19:11125079-11125278	0.0357634	0.613691	0.991294
rs73017025	chr19:11125158-11125357	-0.193548	0.0671469	0.600658
rs2569543	chr19:11125345-11125544	0.177652	0.132355	0.752339
rs4804144	chr19:11125404-11125603	0.00161736	0.989409	1
rs4804145	chr19:11125602-11125801	0.0076504	0.967513	1
rs2738459	chr19:11127697-11127896	0.125672	0.22287	0.849143
rs12459476	chr19:11127716-11127915	0.138735	0.163151	0.788832
rs2569538	chr19:11127772-11127971	0.045835	0.509718	0.977481
rs68141833	chr19:11128663-11128862	-0.17046	0.0243301	0.404236
rs6413504	chr19:11131139-11131338	0.318444	0.00774701	0.250858	active
rs2738464	chr19:11131531-11131730	-0.164092	0.043413	0.511729
rs1433099	chr19:11131882-11132081	-0.06934	0.394053	0.947919
rs2915966	chr19:11132478-11132677	0.0133012	0.896926	1
rs2978615	chr19:11132484-11132683	-0.0269626	0.792788	1
rs2738467	chr19:11132959-11133158	-0.0837827	0.315584	0.915561
rs8112638	chr19:11134006-11134205	0.0276116	0.702293	1
rs4804567	chr19:11134696-11134895	-0.0122834	0.871878	1
rs80173273	chr19:11135404-11135603	-0.317161	0.000320998	0.0591461
rs73017056	chr19:11135488-11135687	0.188526	0.0922916	0.672097
rs73017058	chr19:11135508-11135707	-0.0312546	0.749781	1
rs73017063	chr19:11135864-11136063	-0.177502	0.102154	0.698758
rs7256793	chr19:11136305-11136504	-0.00957422	0.927907	1
rs35453549	chr19:11136648-11136847	-0.0600381	0.503399	0.976553
rs34645805	chr19:11136746-11136945	0.00844573	0.935774	1
rs147540853	chr19:11137328-11137527	0.147336	0.0717776	0.619058	active
rs35969362	chr19:11138265-11138464	-0.192466	0.00441833	0.198094
rs7258950	chr19:11139363-11139562	0.00272861	0.973533	1
rs7250183	chr19:11139620-11139819	-0.16756	0.020002	0.374494
rs4804570	chr19:11145283-11145482	0.127035	0.0907811	0.668121
rs4804146	chr19:11145400-11145599	-0.205154	0.00278774	0.155312
rs4804147	chr19:11145509-11145708	0.0592245	0.478734	0.968151
rs10402592	chr19:11146111-11146310	-0.030579	0.65394	0.996156
rs11557092	chr19:11146242-11146441	-0.126139	0.0848067	0.653489
rs9636197	chr19:11147347-11147546	-0.0489706	0.473031	0.965717
rs160838	chr19:11415983-11416182	-0.0806657	0.266183	0.882021
rs167479	chr19:11415989-11416188	0.0151199	0.845753	1
rs406298	chr19:16298992-16299191	-0.148009	0.102126	0.698758
rs8111628	chr19:16299230-16299429	0.265668	0.00343696	0.175668
rs8101897	chr19:16299511-16299710	0.174782	0.0336225	0.466929
rs8100655	chr19:16299514-16299713	0.109835	0.168255	0.798854
rs8101504	chr19:16299531-16299730	-0.00334791	0.9707	1
rs8101619	chr19:16299619-16299818	-0.0679103	0.377154	0.942009
rs10409948	chr19:16300463-16300662	0.0573356	0.551758	0.985261
rs448998	chr19:16300507-16300706	-0.016871	0.85192	1
rs10412468	chr19:16300525-16300724	0.186085	0.0143742	0.326901
rs12609065	chr19:16300813-16301012	0.0760677	0.382328	0.943356
rs533086	chr19:16300930-16301129	0.0136053	0.911717	1
rs387057	chr19:16301209-16301408	-0.0214263	0.802755	1
rs12609027	chr19:16301243-16301442	0.0856013	0.484896	0.970934
rs12610997	chr19:16301255-16301454	0.0167195	0.880003	1
rs10417904	chr19:16301725-16301924	0.312116	0.290011	0.899579
rs10419921	chr19:16301968-16302167	-0.0436125	0.559309	0.985335
rs8113177	chr19:16303014-16303213	-0.051833	0.613679	0.991294
rs285251	chr19:16305082-16305281	0.301758	0.189389	0.819182
rs285250	chr19:16305519-16305718	-0.0300574	0.774575	1
rs71336711	chr19:16306100-16306299	-0.00478511	0.972571	1
rs10424463	chr19:16307656-16307855	-0.16942	0.0374748	0.485488
rs10403676	chr19:16308454-16308653	-0.0126122	0.887253	1
rs10419696	chr19:16309761-16309960	-0.0214739	0.785331	1
rs56283027	chr19:16311068-16311267	-0.0317427	0.799281	1
rs4808045	chr19:16312124-16312323	0.106456	0.153361	0.7768
rs2362474	chr19:16314291-16314490	-0.026619	0.742115	1
rs12973365	chr19:16319006-16319205	0.0222511	0.791082	1
rs10420373	chr19:16319766-16319965	0.111198	0.18269	0.812615
rs11086028	chr19:16323543-16323742	-0.0321468	0.65921	0.996959
rs34559191	chr19:16324026-16324225	0.0227903	0.748966	1
rs10424657	chr19:16324100-16324299	-0.0369154	0.628597	0.993782
rs12462380	chr19:16326137-16326336	-0.0984856	0.375249	0.942009
rs8810	chr19:16327404-16327603	0.162476	0.197036	0.827028
rs56133626	chr19:16331062-16331261	0.00530477	0.95136	1	active
rs55908509	chr19:16331108-16331307	0.098515	0.34318	0.931243
rs56152581	chr19:16331285-16331484	0.171577	0.0381483	0.488669	active
rs34006614	chr19:16331871-16332070	-0.062324	0.457741	0.962829	active
rs28681264	chr19:17041727-17041926	-0.0251618	0.684283	0.999377
rs7259285	chr19:17042239-17042438	0.114379	0.375798	0.942009
rs12459970	chr19:17043895-17044094	0.0352621	0.661636	0.997549
rs72620569	chr19:17044725-17044924	-0.0501215	0.660808	0.997549
rs10422501	chr19:17045263-17045462	0.112419	0.390916	0.946722
rs12459625	chr19:17045591-17045790	-0.14161	0.410804	0.952314
rs111818766	chr19:17047182-17047381	-0.102287	0.139249	0.760933
rs67257959	chr19:17047235-17047434	0.0932291	0.21321	0.838789
rs35028576	chr19:17047377-17047576	-0.0437573	0.545739	0.985015
rs8106184	chr19:17048869-17049068	-0.064109	0.536805	0.983282
rs8105085	chr19:17049052-17049251	-0.188821	0.102856	0.700662
rs12461129	chr19:17050680-17050879	-0.00295484	1	1
rs12461016	chr19:17050777-17050976	0.0272164	0.742807	1
rs7246697	chr19:17054450-17054649	-0.161425	0.180955	0.810243
rs8103913	chr19:17055319-17055518	0.000338441	1	1
rs2278997	chr19:17056071-17056270	-0.185477	0.00619239	0.231528
rs9676373	chr19:17057108-17057307	-0.0206317	0.764345	1
rs11670553	chr19:17057241-17057440	-0.0897228	0.351848	0.934229
rs9676376	chr19:17057283-17057482	0.00372757	0.970607	1
rs11086051	chr19:17057680-17057879	0.202532	0.0419383	0.502956
rs7359959	chr19:17058062-17058261	0.0412445	0.586384	0.989119
rs11086052	chr19:17058171-17058370	-0.0599654	0.402119	0.950225
rs2305757	chr19:17058848-17059047	0.139201	0.195529	0.825487
rs2305756	chr19:17059026-17059225	-0.0821203	0.261752	0.87864
rs1551551	chr19:17059631-17059830	0.100793	0.465362	0.964804
rs8103578	chr19:17060317-17060516	0.004407	0.953083	1
rs6512161	chr19:17060672-17060871	0.179698	0.125508	0.742125
rs7253742	chr19:17060779-17060978	-0.100113	0.462279	0.964419
rs34833670	chr19:17062073-17062272	-0.0456383	0.482209	0.969733
rs3816550	chr19:17062577-17062776	-0.0879269	0.165016	0.792989
rs3816549	chr19:17063027-17063226	0.0577245	0.759898	1
rs13346655	chr19:17065847-17066046	-0.0375128	0.706686	1
rs7254154	chr19:17067209-17067408	-0.0263875	0.827025	1
rs2305754	chr19:17068879-17069078	0.107321	0.215014	0.839175
rs12461874	chr19:17069448-17069647	-0.00262579	0.967168	1
rs7507441	chr19:17072029-17072228	0.125001	0.56695	0.985736
rs10424674	chr19:17072275-17072474	0.141178	0.162963	0.788696
rs2305752	chr19:17075217-17075416	0.00956371	0.884955	1
rs2305751	chr19:17075226-17075425	0.0610074	0.357059	0.936532	active
rs7245899	chr19:17077414-17077613	0.0234339	0.740078	1
rs1379281	chr19:17078876-17079075	0.144423	0.050559	0.542482
rs10407446	chr19:17081657-17081856	0.206482	0.263289	0.879206
rs1979261	chr19:17082608-17082807	0.2743	0.00188969	0.131692
rs1979260	chr19:17082641-17082840	-0.131852	0.113074	0.722945
rs4808565	chr19:17083627-17083826	0.00135751	0.985739	1
rs11882867	chr19:17084001-17084200	0.0951741	0.311676	0.914162
rs10405158	chr19:17085087-17085286	0.187439	0.0164512	0.349151
rs10408887	chr19:17085466-17085665	-0.102599	0.323127	0.919303
rs7252102	chr19:17086102-17086301	-0.135973	0.0657505	0.598334
rs13343952	chr19:17086154-17086353	0.141288	0.0310964	0.454242	active
rs8105701	chr19:17086807-17087006	-0.0418366	0.675186	0.999111
rs10406406	chr19:17087163-17087362	0.00623724	0.968059	1
rs10412843	chr19:17087377-17087576	-0.106942	0.154533	0.778536
rs59243439	chr19:17087803-17088002	-0.00206386	0.983253	1
rs11669463	chr19:17088404-17088603	0.104206	0.108417	0.71406
rs11671858	chr19:17090610-17090809	0.0526914	0.565057	0.98566
rs8103709	chr19:17091226-17091425	-0.00384743	0.957176	1
rs10416982	chr19:17092023-17092222	0.098567	0.163885	0.79012
rs16981598	chr19:17093417-17093616	-0.0379035	0.674909	0.999111
rs6512166	chr19:17095555-17095754	0.064562	0.4539	0.962169
rs8109466	chr19:17096101-17096300	0.0292309	0.725898	1
rs10427132	chr19:17096246-17096445	-0.0580843	0.532081	0.981988
rs55957788	chr19:17096941-17097140	-0.00708356	0.921776	1
rs10403986	chr19:17098945-17099144	0.0934138	0.487265	0.972215
rs10401600	chr19:17098948-17099147	-0.0189826	0.859156	1
rs10401771	chr19:17099004-17099203	0.107838	0.206284	0.833836
rs10423712	chr19:17100656-17100855	-0.0347299	0.569457	0.986448
rs10423719	chr19:17100658-17100857	0.00984486	0.877378	1
rs12461009	chr19:17101191-17101390	0.0463461	0.473742	0.965717
rs56937714	chr19:17101272-17101471	0.405665	1.2176e-07	0.000195986
rs3745348	chr19:17101500-17101699	0.0189112	0.772529	1
rs7251862	chr19:17102626-17102825	0.0839111	0.447681	0.96145
rs11666569	chr19:17103163-17103362	0.107765	0.247197	0.86472
rs1060367	chr19:17104292-17104491	0.00855721	0.887972	1
rs7249490	chr19:17105565-17105764	-0.0192736	0.808907	1
rs7246553	chr19:17105714-17105913	-0.00155191	0.990066	1
rs10421381	chr19:17106850-17107049	-0.0936492	0.291093	0.899579
rs4808568	chr19:17107641-17107840	0.111419	0.101881	0.698241
rs7246865	chr19:17108195-17108394	0.395159	5.84682e-10	2.89874e-06	active
rs12978739	chr19:17111457-17111656	0.148552	0.414402	0.952314
rs8111636	chr19:17113762-17113961	0.0997797	0.207267	0.835709
rs10421727	chr19:17114218-17114417	0.0256534	0.710922	1
rs8101673	chr19:17116425-17116624	-0.0329197	0.617992	0.991294
rs10412482	chr19:17117644-17117843	0.0399963	0.656266	0.996279
rs13344659	chr19:17714608-17714807	-0.0618069	0.765652	1
rs2382631	chr19:17715503-17715702	-0.0807729	0.424975	0.95549
rs77474814	chr19:17715836-17716035	0.0423032	0.590859	0.989326
rs10422213	chr19:17715895-17716094	0.0748344	0.480076	0.968632
rs10420075	chr19:17715994-17716193	-0.109987	0.221419	0.848037
rs10422925	chr19:17716288-17716487	0.0154098	0.872056	1
rs10415815	chr19:17716533-17716732	-0.0235277	0.788709	1
rs13344289	chr19:17717177-17717376	-0.0846445	0.283812	0.895774
rs151142138	chr19:17718089-17718288	0.109334	0.616929	0.991294
rs7247215	chr19:17718196-17718395	-0.193231	0.125998	0.743291
rs10403828	chr19:17718663-17718862	0.0483506	0.512908	0.978831
rs10410487	chr19:17718699-17718898	0.00795529	0.932688	1
rs10405032	chr19:17718808-17719007	-0.0194524	0.803498	1
rs13343612	chr19:17718942-17719141	0.139194	0.155459	0.779464
rs77749111	chr19:17719369-17719568	-0.0155115	0.886234	1	active
rs28576354	chr19:17719725-17719924	-0.0294771	0.858039	1
rs28689805	chr19:17719858-17720057	-0.0451355	0.738568	1
rs61671578	chr19:17719868-17720067	-0.116167	0.427265	0.956271
rs55752165	chr19:17720066-17720265	-0.00663794	0.945968	1
rs76476124	chr19:17720664-17720863	0.146886	0.268343	0.883574
rs56149143	chr19:17720682-17720881	-0.0384197	0.723367	1
rs10423961	chr19:17721393-17721592	-0.185433	0.11085	0.718514
rs35976034	chr19:17721839-17722038	-0.20422	0.00587367	0.225042	active
rs73013767	chr19:17722815-17723014	-0.198767	0.0152003	0.336311
rs12979186	chr19:17722947-17723146	-0.0865264	0.184408	0.814125
rs10412432	chr19:17723292-17723491	-0.0401322	0.60516	0.991142
rs10414279	chr19:17723488-17723687	-0.0668905	0.386266	0.945227
rs10412938	chr19:17723559-17723758	0.0330087	0.728319	1
rs3761054	chr19:17723889-17724088	0.0175979	0.8216	1
rs8111532	chr19:17724611-17724810	-0.0956635	0.148357	0.769955
rs8111340	chr19:17724800-17724999	0.0705635	0.561583	0.98566
rs3761055	chr19:17724922-17725121	0.156773	0.0291235	0.441555
rs8112232	chr19:17725199-17725398	-0.0285834	0.62039	0.991742
rs56366939	chr19:17725262-17725461	0.048817	0.483843	0.970635
rs17710707	chr19:17726516-17726715	0.0462929	0.534308	0.982637
rs7252905	chr19:17726897-17727096	-0.122082	0.069103	0.610476
rs7253548	chr19:17727072-17727271	0.0111932	0.869722	1	active
rs10425947	chr19:17728323-17728522	-0.0449084	0.484005	0.970635
rs56302480	chr19:17728780-17728979	0.104242	0.101216	0.69618
rs7258068	chr19:17730404-17730603	-0.0581101	0.376913	0.942009
rs7254588	chr19:17730627-17730826	0.352533	0.0908893	0.668155
rs7253643	chr19:17730682-17730881	0.0247093	0.857028	1
rs12104396	chr19:17731312-17731511	0.0312159	0.721276	1
rs12104296	chr19:17731430-17731629	0.0256312	0.814641	1
rs12984126	chr19:17731711-17731910	-0.0152866	0.822578	1
rs6512218	chr19:17732679-17732878	-0.185798	0.00780233	0.250858
rs6512219	chr19:17732838-17733037	-0.0608354	0.4222	0.953976
rs6512220	chr19:17732886-17733085	0.114669	0.194429	0.824347
rs8102950	chr19:17732952-17733151	0.104507	0.15262	0.775904
rs2287860	chr19:17733416-17733615	0.0160103	0.802129	1
rs3787026	chr19:17733728-17733927	-0.18337	0.0570982	0.566913
rs7253117	chr19:17733985-17734184	0.0278919	0.784916	1
rs7251815	chr19:17734033-17734232	0.124642	0.151629	0.775022
rs112928927	chr19:17735302-17735501	-0.104038	0.170028	0.800805
rs112009435	chr19:17735935-17736134	-0.0104055	0.897881	1
rs4527144	chr19:17736131-17736330	0.187398	0.00630183	0.232314
rs4344870	chr19:17736312-17736511	-0.0641697	0.393533	0.947919
rs10418535	chr19:17739280-17739479	-0.286785	0.101642	0.697516
rs10418188	chr19:17739623-17739822	0.0901479	0.217345	0.842927
rs10418413	chr19:17739759-17739958	-0.0020555	0.980184	1
rs55715341	chr19:17742911-17743110	-0.0573177	0.466145	0.964804
rs8107550	chr19:17743106-17743305	-0.223193	0.0381662	0.488669
rs73015710	chr19:17743353-17743552	0.00630636	0.935381	1
rs12971354	chr19:17743357-17743556	-0.0220367	0.725447	1
rs9630902	chr19:17743614-17743813	0.0770993	0.302831	0.907048
rs113897865	chr19:17744489-17744688	-0.17061	0.0305658	0.451547
rs10402507	chr19:17744497-17744696	0.000769623	1	1
rs73015714	chr19:17744854-17745053	-0.144628	0.183796	0.814029
rs73015715	chr19:17744931-17745130	0.062625	0.592134	0.989424
rs28373475	chr19:17745882-17746081	-0.0543419	0.571982	0.986966
rs28776294	chr19:17745894-17746093	-0.0752227	0.375833	0.942009
rs8101609	chr19:17746573-17746772	0.0578418	0.622328	0.992529
rs28736584	chr19:17747440-17747639	-0.0549533	0.617727	0.991294	active
rs28403253	chr19:17747451-17747650	-0.0355306	0.719809	1	active
rs28719946	chr19:17747501-17747700	0.087323	0.617375	0.991294	active
rs28398825	chr19:17747524-17747723	0.0573454	0.728189	1	active
rs12983897	chr19:17747655-17747854	-0.018646	0.878817	1	active
rs13382133	chr19:17748027-17748226	-0.0253623	0.724158	1
rs12151113	chr19:17748461-17748660	0.162879	0.351105	0.933857
rs12986046	chr19:17749139-17749338	-0.133108	0.0411341	0.500484
rs73015718	chr19:17749784-17749983	0.145688	0.0767721	0.633734
rs73015720	chr19:17749866-17750065	0.0501107	0.477968	0.967836
rs73015722	chr19:17749892-17750091	0.0897649	0.208385	0.836341
rs4473312	chr19:17750134-17750333	0.0394654	0.528418	0.981716
rs4280376	chr19:17750300-17750499	0.229704	0.21516	0.839278
rs7249407	chr19:17750610-17750809	-0.0970487	0.364861	0.938816
rs56130530	chr19:17750727-17750926	0.0347754	0.761549	1
rs56237397	chr19:17750757-17750956	-0.19342	0.0939945	0.676941
rs56251816	chr19:17750788-17750987	-0.0900453	0.208257	0.836341
rs12978286	chr19:17750959-17751158	-0.0352167	0.58059	0.988445
rs142455249	chr19:17751151-17751350	0.0227687	0.741919	1
rs12979056	chr19:17751222-17751421	-0.0164932	0.884962	1
rs4808683	chr19:17752016-17752215	-0.276479	0.00224112	0.141329
rs10404160	chr19:17753136-17753335	0.0100306	0.887906	1
rs56015920	chr19:17753294-17753493	-0.173845	0.0137824	0.322617
rs4808684	chr19:17753445-17753644	0.0541599	0.540575	0.984375	active
rs2161489	chr19:17753543-17753742	0.101937	0.271655	0.885434
rs726909	chr19:17754570-17754769	0.0225829	0.758269	1
rs8106026	chr19:17757014-17757213	-0.116597	0.420413	0.953397
rs8107588	chr19:17757203-17757402	0.0362469	0.630807	0.993919	active
rs10427063	chr19:17758936-17759135	0.0842083	0.274513	0.888715
rs10407529	chr19:17759555-17759754	0.123744	0.155057	0.778866
rs6512223	chr19:17760323-17760522	0.0604291	0.449812	0.962169
rs8108865	chr19:17761160-17761359	0.109874	0.325796	0.921411
rs8108878	chr19:17761183-17761382	0.06807	0.472694	0.965717
rs7256565	chr19:17764114-17764313	-0.0776877	0.226796	0.849973
rs7256771	chr19:17764846-17765045	-0.21937	0.00435174	0.197212
rs144967426	chr19:17765850-17766049	-0.00665373	0.938738	1
rs10422980	chr19:17767097-17767296	-0.0161574	0.831501	1	active
rs4239635	chr19:17767813-17768012	0.0493386	0.82084	1
rs13345061	chr19:17770925-17771124	-0.00430176	0.958619	1
rs10420431	chr19:17773972-17774171	0.0773663	0.266959	0.882354
rs2287855	chr19:17774971-17775170	0.134089	0.0789835	0.63776
rs79702979	chr19:17775843-17776042	0.0720373	0.483075	0.970339
rs13345379	chr19:17776654-17776853	-0.0320597	0.647609	0.995695
rs112275458	chr19:17777451-17777650	-0.492729	0.00912167	0.269829
rs2382983	chr19:17782228-17782427	0.106145	0.120243	0.733691
rs55738594	chr19:17782693-17782892	-0.0644904	0.567591	0.986025
rs78030362	chr19:18464283-18464482	0.142018	0.0760722	0.631532
rs11670056	chr19:18479033-18479232	0.229236	0.0106106	0.291926	active
rs144474740	chr19:18584780-18584979	-0.0053573	0.981415	1
rs111551996	chr19:18622445-18622644	-0.0337492	0.632441	0.994093	active
rs61037485	chr19:21741287-21741486	-0.365594	0.344225	0.931307
rs8102320	chr19:21753983-21754182	-0.0114683	0.934572	1
rs78292507	chr19:32796270-32796469	-0.0831593	0.295739	0.903976
rs10408300	chr19:32820986-32821185	0.0735133	0.402902	0.950225
rs56225290	chr19:32836196-32836395	0.123503	0.179797	0.809291
rs141520514	chr19:32840212-32840411	-0.0517548	0.409965	0.952314
rs145390838	chr19:32844978-32845177	-0.149615	0.234814	0.855826
rs73036867	chr19:32866170-32866369	0.35805	1.26499e-07	0.000195986	active
rs73036869	chr19:32866181-32866380	-0.00523767	0.934045	1	active
rs11084675	chr19:32866671-32866870	0.053836	0.43931	0.96072
rs10422993	chr19:32867073-32867272	-0.0290344	0.699954	1
rs7259823	chr19:32867256-32867455	0.24016	0.032623	0.463399
rs16967511	chr19:32867521-32867720	-0.13223	0.480773	0.969079
rs28526481	chr19:32867957-32868156	0.0364184	0.680239	0.999377
rs28477397	chr19:32868055-32868254	0.0579518	0.702913	1
rs11084677	chr19:32868473-32868672	0.098262	0.224252	0.849631
rs34308034	chr19:32868937-32869136	-0.140502	0.310855	0.913753
rs74819205	chr19:32869047-32869246	-0.146319	0.598466	0.989911
rs28521355	chr19:32870131-32870330	-0.00774906	0.896869	1	active
rs73041724	chr19:32870728-32870927	0.0393751	0.552453	0.985335
rs1990989	chr19:32870805-32871004	-0.0176053	0.802804	1
rs1990988	chr19:32871031-32871230	0.111107	0.114204	0.724785
rs1990987	chr19:32871147-32871346	-0.226608	0.00250926	0.146358
rs10153451	chr19:32871981-32872180	-0.0165485	0.823964	1
rs10153507	chr19:32872074-32872273	-0.219722	0.00654607	0.235175
rs73041736	chr19:32872139-32872338	0.0414376	0.601863	0.98999
rs10153508	chr19:32872443-32872642	0.0639353	0.597362	0.989877
rs77193470	chr19:32876989-32877188	0.152482	0.0629138	0.588295
rs55851701	chr19:32878316-32878515	0.0922287	0.206365	0.833836
rs55943301	chr19:32879580-32879779	-0.190193	0.0106593	0.292293
rs34626245	chr19:32881808-32882007	-0.00509405	0.946852	1
rs17304611	chr19:32882534-32882733	-0.0253267	0.872992	1
rs148310128	chr19:32883422-32883621	0.0864833	0.40348	0.950225
rs56160521	chr19:32884626-32884825	-0.000387198	0.988134	1
rs56173097	chr19:32884641-32884840	-0.0402966	0.67916	0.999377
rs55982786	chr19:32884744-32884943	-0.190243	0.0573488	0.568012
rs10409494	chr19:32886530-32886729	-0.17239	0.0284809	0.437885
rs116674202	chr19:32891024-32891223	-0.146468	0.0516354	0.546863
rs10417115	chr19:32895550-32895749	0.0830895	0.716132	1
rs73051127	chr19:32909861-32910060	0.122757	0.144602	0.766036
rs76814253	chr19:32913625-32913824	0.222582	0.0077945	0.250858
rs73051153	chr19:32918409-32918608	-0.0337455	0.845369	1
rs113667461	chr19:32920913-32921112	0.255815	0.00197631	0.13496
rs16967567	chr19:32921176-32921375	0.0768259	0.337122	0.927723
rs4378720	chr19:32921735-32921934	0.217329	0.0807029	0.641512
rs3991789	chr19:32921996-32922195	0.21748	0.116713	0.727663
rs2404981	chr19:32925185-32925384	-0.096997	0.321056	0.917913
rs10414757	chr19:32925795-32925994	-0.0169642	0.80041	1
rs3813150	chr19:32926038-32926237	0.0141499	0.914242	1
rs73051171	chr19:32929934-32930133	0.120282	0.20275	0.829758
rs58203712	chr19:32930608-32930807	0.0787475	0.292491	0.900963
rs62125036	chr19:32935604-32935803	-0.170974	0.0244043	0.404548
rs73051179	chr19:32936977-32937176	0.150624	0.199546	0.828415
rs73033603	chr19:32940685-32940884	-0.0313001	0.69584	1
rs73035544	chr19:32951874-32952073	-0.104144	0.143841	0.765873
rs12459167	chr19:32951878-32952077	-0.0750618	0.284938	0.896863
rs56208000	chr19:32972800-32972999	0.00852312	0.902537	1
rs79626226	chr19:32975049-32975248	0.229955	0.00398755	0.187566
rs7258303	chr19:32975926-32976125	-0.0194325	0.782013	1
rs2304103	chr19:32976407-32976606	0.151717	0.0933976	0.674997
rs2972445	chr19:37726412-37726611	0.0694186	0.637439	0.994514
rs10409487	chr19:37794371-37794570	0.0158442	0.913154	1
rs201836604	chr19:41221764-41221963	0.013984	0.810355	1
rs4803447	chr19:41225170-41225369	-0.0698369	0.311008	0.913754
rs12462203	chr19:41226418-41226617	0.0018343	1	1	active
rs12459929	chr19:41226605-41226804	-0.136564	0.210965	0.837178
rs73043273	chr19:41226683-41226882	-0.0342418	0.661795	0.997549
rs12984621	chr19:41226722-41226921	-0.0919815	0.230307	0.851651
rs6508974	chr19:41227140-41227339	0.15966	0.157443	0.781819
rs8109440	chr19:41227350-41227549	0.141687	0.317718	0.916216
rs4802111	chr19:41228054-41228253	0.0584351	0.500966	0.976553
rs4802112	chr19:41228485-41228684	0.0372745	0.797416	1
rs4803448	chr19:41228555-41228754	0.170265	0.102027	0.698464
rs4803449	chr19:41228661-41228860	0.0561329	0.624945	0.993115
rs12978098	chr19:41228840-41229039	0.241135	0.00510285	0.21153
rs12979764	chr19:41228953-41229152	0.195203	0.0330762	0.465869
rs12980248	chr19:41229110-41229309	-0.00992878	0.892682	1
rs7246525	chr19:41231991-41232190	0.0814028	0.263664	0.879211
rs12459223	chr19:41232528-41232727	0.248776	0.172753	0.802378
rs66841352	chr19:41233175-41233374	0.146599	0.0566469	0.565306
rs74816457	chr19:41233529-41233728	-0.0233779	0.86678	1
rs7256873	chr19:41236303-41236502	-0.189988	0.11307	0.722945
rs3786556	chr19:41238826-41239025	-0.10235	0.469983	0.965404
rs2304235	chr19:41239409-41239608	-0.0791489	0.194439	0.824347
rs12982872	chr19:41240530-41240729	-0.00894333	0.912308	1
rs3786555	chr19:41242148-41242347	-0.152678	0.215923	0.840092
rs2304234	chr19:41242748-41242947	-0.0413852	0.516054	0.979352
rs55841050	chr19:41244545-41244744	0.0598852	0.392989	0.947919
rs137991784	chr19:41245515-41245714	-0.192201	0.0192307	0.36858
rs12972779	chr19:41246122-41246321	-0.102902	0.237765	0.857565
rs4803451	chr19:41246630-41246829	0.106932	0.168355	0.798854
rs12983027	chr19:41247629-41247828	-0.0330274	0.621491	0.992106
rs11882467	chr19:41248212-41248411	-0.117451	0.162097	0.787688
rs11880729	chr19:41249233-41249432	0.00117915	0.992324	1
rs34772093	chr19:41249352-41249551	-0.115307	0.170696	0.800958
rs139833223	chr19:41249385-41249584	-0.0228917	0.786535	1
rs73045217	chr19:41249944-41250143	0.0420752	0.63028	0.993835
rs12978323	chr19:41250033-41250232	-0.052088	0.599086	0.989911
rs17251589	chr19:41250080-41250279	-0.0333899	0.727331	1	active
rs12977563	chr19:41250498-41250697	0.0389434	0.56791	0.986027
rs144025261	chr19:41250558-41250757	0.0138359	0.84449	1
rs12459996	chr19:41250901-41251100	0.0131154	0.827955	1
rs11879429	chr19:41251439-41251638	-0.115955	0.391716	0.947882
rs11879435	chr19:41251598-41251797	-0.526351	0.0417617	0.502052
rs55994820	chr19:41251702-41251901	0.0509691	0.794375	1
rs73045223	chr19:41253469-41253668	-0.149843	0.0487673	0.537046
rs7250883	chr19:41254028-41254227	-0.0133125	0.869238	1
rs73045226	chr19:41254908-41255107	-0.0677268	0.503666	0.976553
rs2304232	chr19:41256520-41256719	0.110486	0.154278	0.778536
rs2304231	chr19:41256665-41256864	0.0680786	0.536245	0.983282
rs12461203	chr19:41258563-41258762	0.132354	0.096722	0.683313	active
rs35546772	chr19:41258753-41258952	-0.127633	0.285103	0.896916
rs12980267	chr19:41259224-41259423	-0.018221	0.800972	1
rs4591267	chr19:41259402-41259601	-0.0838657	0.211177	0.837178
rs73045231	chr19:41260973-41261172	0.0245378	0.86978	1
rs1946613	chr19:41261780-41261979	0.0400276	0.723443	1
rs1946612	chr19:41261982-41262181	0.00958706	0.935771	1
rs3760660	chr19:41263020-41263219	0.106554	0.386731	0.945545
rs3760659	chr19:41263099-41263298	0.162915	0.0276125	0.429954
rs12975585	chr19:41264226-41264425	-0.024129	0.718357	1	active
rs12983339	chr19:41264885-41265084	-0.0242451	0.874668	1
rs3816052	chr19:41267792-41267991	-0.180076	0.216806	0.841722
rs2304230	chr19:41268059-41268258	0.264052	0.0082948	0.257992
rs10410836	chr19:41268486-41268685	0.057578	0.499078	0.976553
rs12972949	chr19:41268930-41269129	-0.272671	0.0436995	0.513234
rs66724427	chr19:41270252-41270451	0.0323071	0.786222	1
rs8103839	chr19:41275488-41275687	-0.00222448	0.989444	1
rs116908902	chr19:41278821-41279020	-0.0936381	0.34017	0.929298
rs3745295	chr19:41279277-41279476	-0.0448165	0.671531	0.998242
rs7256416	chr19:41281926-41282125	0.0832435	0.417138	0.952625
rs7257583	chr19:41282112-41282311	-0.140634	0.266656	0.88206	active
rs7257825	chr19:41282339-41282538	-0.115139	0.262224	0.87864
rs7256856	chr19:41282347-41282546	0.026235	0.819952	1
rs35812313	chr19:41283173-41283372	-0.0627813	0.674051	0.998814
rs67744888	chr19:41283553-41283752	0.151333	0.0633489	0.589251
rs12973073	chr19:41284817-41285016	0.104707	0.403005	0.950225
rs8105901	chr19:41286087-41286286	0.394781	0.0511923	0.544973
rs12975920	chr19:41287132-41287331	-0.0498885	0.520043	0.979352
rs77658816	chr19:41289935-41290134	0.0162161	0.814321	1
rs12327659	chr19:41290467-41290666	0.029712	0.791369	1
rs10421990	chr19:41291094-41291293	0.0404014	0.7003	1
rs189132464	chr19:41291898-41292097	-0.188824	0.0473755	0.530199
rs3752705	chr19:41292106-41292305	0.113763	0.310555	0.913569
rs12974420	chr19:41292655-41292854	-0.235149	0.00339398	0.174384
rs2053086	chr19:41293470-41293669	0.0664138	0.44044	0.960756
rs12976536	chr19:41293881-41294080	0.0775589	0.415267	0.952314
rs12985339	chr19:41295751-41295950	-0.0936134	0.252349	0.867976
rs117699060	chr19:41297983-41298182	-0.117029	0.151938	0.775121
rs12980480	chr19:41298650-41298849	0.137411	0.0555465	0.562422
rs11879562	chr19:41298971-41299170	0.0384634	0.667986	0.998109
rs7258749	chr19:41300642-41300841	-0.0278861	0.717265	1
rs13345456	chr19:41300913-41301112	0.220816	0.20121	0.828415
rs12974323	chr19:41301066-41301265	-0.190211	0.432242	0.958483
rs7248164	chr19:41301695-41301894	-0.00274671	0.969162	1
rs11881953	chr19:41302244-41302443	-0.12119	0.0932004	0.674782
rs11881940	chr19:41302427-41302626	-0.0495018	0.459077	0.963153
rs1056854	chr19:41303990-41304189	0.0703734	0.349734	0.933295
rs7245398	chr19:41304639-41304838	0.0933581	0.302104	0.906826
rs12972266	chr19:41304766-41304965	-0.0304279	0.749658	1
rs73045256	chr19:41305067-41305266	-0.221604	0.0335205	0.466658
rs15052	chr19:41307370-41307569	0.0683426	0.392031	0.947919
rs4456618	chr19:41307952-41308151	0.184222	0.0108761	0.294698
rs1865053	chr19:41308407-41308606	0.00569721	0.950399	1
rs12984160	chr19:41309708-41309907	0.0954981	0.525236	0.980833
rs34945449	chr19:41313819-41314018	0.228957	0.00139241	0.114958
rs12980839	chr19:41314208-41314407	-0.0562463	0.431654	0.958233
rs8109627	chr19:41316981-41317180	0.0871675	0.43464	0.95891
rs8109167	chr19:41317162-41317361	-0.0563267	0.743997	1
rs35501756	chr19:41317492-41317691	-0.00516998	0.957934	1
rs34322801	chr19:41318174-41318373	-0.0237257	0.800215	1
rs1865052	chr19:41318462-41318661	0.0398798	0.673689	0.99857
rs1865051	chr19:41318880-41319079	0.0926398	0.162825	0.788694
rs16958994	chr19:41318976-41319175	-0.0476365	0.51311	0.978831
rs16958996	chr19:41319133-41319332	0.0182556	0.782755	1
rs67511749	chr19:41319153-41319352	0.012269	0.853869	1
rs16958999	chr19:41319181-41319380	0.0261317	0.69228	0.999377
rs73045269	chr19:41319186-41319385	-0.0610778	0.347852	0.932938
rs3826714	chr19:41319771-41319970	-0.0299739	0.693596	0.999556
rs56254331	chr19:41320015-41320214	0.213063	0.00122282	0.109163	active
rs138567869	chr19:41320540-41320739	0.0519184	0.55455	0.985335
rs34075897	chr19:41320593-41320792	0.0323421	0.645139	0.995416
rs7257310	chr19:41321115-41321314	-0.110339	0.0734467	0.624801
rs7257742	chr19:41321347-41321546	0.025197	0.745237	1
rs2241720	chr19:41323304-41323503	-0.176226	0.0361365	0.478179
rs2241719	chr19:41323576-41323775	-0.166604	0.0124104	0.312326	active
rs2241718	chr19:41323601-41323800	0.180494	0.0156132	0.339803	active
rs6957	chr19:41324601-41324800	0.075512	0.353585	0.935253
rs11880564	chr19:41325191-41325390	0.132809	0.0616055	0.581081
rs12980298	chr19:41326124-41326323	-0.062332	0.368555	0.938816
rs12980942	chr19:41326226-41326425	0.141618	0.0825806	0.646156
rs12981053	chr19:41326451-41326650	-0.0937642	0.282123	0.894636
rs61459202	chr19:41327543-41327742	-0.0862655	0.524599	0.980714	active
rs7254679	chr19:41327564-41327763	-0.316899	0.0226274	0.394229	active
rs12983047	chr19:41328494-41328693	0.011828	0.867201	1
rs11466359	chr19:41331610-41331809	-0.0231049	0.734794	1
rs8105161	chr19:41333626-41333825	-0.0433684	0.650552	0.995983
rs11466347	chr19:41335093-41335292	0.0247008	0.758767	1
rs11466345	chr19:41337456-41337655	-0.0868671	0.325725	0.921411
rs12461895	chr19:41342342-41342541	0.481524	0.00164333	0.128102
rs10416269	chr19:41342843-41343042	0.133816	0.0607101	0.57927
rs7408955	chr19:41343195-41343394	-0.220622	0.00160218	0.125685
rs1549934	chr19:41343953-41344152	-0.193279	0.041469	0.501451
rs7249191	chr19:41345310-41345509	0.0696417	0.410671	0.952314
rs4803455	chr19:41345504-41345703	-0.0101628	0.940313	1
rs10406816	chr19:41345711-41345910	-0.0999968	0.315968	0.915719
rs2288874	chr19:41346770-41346969	-0.159156	0.012898	0.315768
rs2288873	chr19:41346974-41347173	-0.0841695	0.342279	0.930755
rs2241717	chr19:41348047-41348246	-0.0760971	0.410677	0.952314
rs2241716	chr19:41348081-41348280	-0.0632053	0.445676	0.961305
rs7258445	chr19:41349510-41349709	-0.10504	0.252544	0.868282
rs2241715	chr19:41350881-41351080	-0.080639	0.662143	0.997549
rs12462166	chr19:41351399-41351598	0.0254594	0.798618	1	active
rs12983775	chr19:41351434-41351633	-0.214085	0.0202308	0.376803	active
rs1800470	chr19:41352916-41353115	0.0299802	0.827435	1	active
rs1800469	chr19:41354291-41354490	0.00301956	0.97224	1
rs4803457	chr19:41355354-41355553	0.063871	0.315522	0.915561
rs2317130	chr19:41355669-41355868	0.0321235	0.726004	1
rs11666933	chr19:41356248-41356447	-0.0995305	0.333468	0.924853
rs11668109	chr19:41357772-41357971	0.0431087	0.547928	0.985015
rs1982072	chr19:41358504-41358703	0.0246225	0.815766	1
rs11670143	chr19:41358966-41359165	-0.10483	0.249932	0.867119	active
rs4803458	chr19:41359288-41359487	0.0361312	0.731231	1
rs11083616	chr19:41359638-41359837	0.0160412	0.887654	1
rs11083617	chr19:41360268-41360467	-0.0722685	0.38289	0.943356
rs2241714	chr19:41363387-41363586	-0.00884223	0.936021	1
rs2241713	chr19:41363463-41363662	-0.52532	3.74137e-07	0.000441642
rs2241712	chr19:41363751-41363950	-0.0648401	0.334774	0.925792	active
rs1549933	chr19:41365137-41365336	-0.0346805	0.698057	1
rs1025497	chr19:41365249-41365448	0.0572617	0.571483	0.986966
rs1963413	chr19:41365568-41365767	0.0294552	0.828656	1
rs9797885	chr19:41366996-41367195	0.128054	0.293422	0.901769
rs4803459	chr19:41370463-41370662	0.125066	0.0634019	0.589523
rs75041078	chr19:41371486-41371685	0.00793426	0.911137	1
rs8108357	chr19:41373129-41373328	-0.0292479	0.783504	1
rs34503210	chr19:41373778-41373977	-0.016113	0.811619	1
rs7260340	chr19:41374521-41374720	-0.17899	0.0661327	0.599306
rs9710214	chr19:41375217-41375416	-0.11627	0.18366	0.813686
rs11670739	chr19:41375540-41375739	0.00605542	0.97282	1
rs1046909	chr19:41376707-41376906	-0.363479	0.42594	0.956072
rs2317131	chr19:41379146-41379345	-0.0298527	0.832454	1
rs1077856	chr19:41379216-41379415	-0.000938523	0.995812	1
rs13345590	chr19:41380450-41380649	0.115892	0.284202	0.895866
rs8105450	chr19:41380854-41381053	-0.0679163	0.597337	0.989877
rs7255918	chr19:41381914-41382113	0.0260362	0.689466	0.999377
rs4605279	chr19:41382126-41382325	0.122587	0.0775827	0.63415
rs3745292	chr19:41382501-41382700	0.115703	0.0998998	0.692316
rs12602	chr19:41383743-41383942	0.0126084	0.866129	1
rs3745290	chr19:41383998-41384197	0.0341495	0.754309	1
rs8103531	chr19:41385969-41386168	-0.139862	0.0490949	0.538567
rs3826713	chr19:41386264-41386463	-0.0608886	0.556452	0.985335
rs7247332	chr19:41389066-41389265	-0.159993	0.0443391	0.513234
rs8105833	chr19:41390140-41390339	0.151168	0.0406413	0.497756
rs878082	chr19:41391669-41391868	-0.0336999	0.623693	0.992836
rs878083	chr19:41391683-41391882	-0.108375	0.187534	0.81698
rs11667908	chr19:41394119-41394318	0.110057	0.306699	0.910226
rs11667848	chr19:41394233-41394432	-0.154606	0.176349	0.806242
rs62117461	chr19:41394672-41394871	0.16972	0.013095	0.31628
rs62117462	chr19:41394808-41395007	-0.187562	0.0338893	0.468661
rs11668924	chr19:41394871-41395070	0.072286	0.57639	0.987393
rs10422956	chr19:41395256-41395455	-0.0475965	0.541033	0.98456
rs10417311	chr19:41396033-41396232	0.00199314	0.974883	1
rs11083618	chr19:41396306-41396505	-0.10387	0.148375	0.769955
rs10417997	chr19:41396356-41396555	-0.0416233	0.543006	0.984972
rs10853751	chr19:41397215-41397414	0.242283	0.000401075	0.0685672	active
rs3810174	chr19:41398160-41398359	-0.0275315	0.774386	1
rs3810175	chr19:41398391-41398590	-0.0741439	0.690637	0.999377
rs10420556	chr19:41400265-41400464	0.04863	0.508693	0.977275
rs12980966	chr19:41400370-41400569	-0.0308856	0.678843	0.999377
rs10422783	chr19:41400431-41400630	0.204799	0.0366466	0.480619
rs4803461	chr19:41402866-41403065	-0.135471	0.0537407	0.557396
rs4803462	chr19:41402931-41403130	0.0410117	0.536435	0.983282
rs6508977	chr19:41403341-41403540	-0.0188499	0.771139	1
rs7258973	chr19:41404314-41404513	0.0515658	0.43388	0.95891
rs4802117	chr19:41404612-41404811	-0.0776613	0.247493	0.86472
rs4803463	chr19:41405035-41405234	-0.0283695	0.807749	1
rs2241711	chr19:41405975-41406174	-0.0472687	0.525546	0.980834
rs2241710	chr19:41406087-41406286	0.0831692	0.190761	0.81997
rs2241709	chr19:41406245-41406444	0.0172801	0.762149	1
rs2241708	chr19:41406265-41406464	-0.0154756	0.814602	1
rs2241707	chr19:41406750-41406949	-0.0139276	0.833586	1
rs2241706	chr19:41406802-41407001	0.0680076	0.366487	0.938816
rs11083619	chr19:41407262-41407461	0.0868622	0.172271	0.801949
rs11670757	chr19:41407426-41407625	-0.102731	0.16891	0.800136
rs10416743	chr19:41408471-41408670	0.0714702	0.26372	0.879268
rs2288871	chr19:41411863-41412062	-0.1217	0.0904376	0.668121
rs3816037	chr19:41412004-41412203	-0.00839469	0.904006	1
rs4803465	chr19:41412153-41412352	0.0300282	0.662314	0.997549
rs12709849	chr19:41412350-41412549	0.186066	0.0655703	0.597802
rs11880539	chr19:41412944-41413143	0.00275661	0.966793	1
rs3213861	chr19:41413939-41414138	0.162511	0.0357152	0.477869
rs3213860	chr19:41414206-41414405	0.076064	0.381588	0.943356
rs11670583	chr19:41414435-41414634	0.152795	0.0551691	0.561176
rs11670668	chr19:41414449-41414648	-0.132995	0.0537632	0.557396
rs10409485	chr19:41414760-41414959	0.0565965	0.415961	0.952314
rs10413735	chr19:41415066-41415265	-0.00745082	0.908811	1
rs1967334	chr19:41415575-41415774	-0.183598	0.00603228	0.227601
rs4803467	chr19:41415963-41416162	0.0992677	0.114289	0.724897
rs4802118	chr19:41416046-41416245	0.0695963	0.380564	0.943219
rs4803468	chr19:41416347-41416546	0.0424272	0.563092	0.98566
rs12982607	chr19:41416585-41416784	-0.0180219	0.85511	1
rs4803469	chr19:41416770-41416969	0.193352	0.036109	0.478179
rs1967333	chr19:41417061-41417260	0.0272954	0.706024	1
rs1473248	chr19:41417309-41417508	0.0486779	0.499085	0.976553
rs11883104	chr19:41417794-41417993	0.0676637	0.601577	0.98999
rs166925	chr19:41420093-41420292	-0.0406139	0.5643	0.98566
rs284648	chr19:41420785-41420984	0.0369929	0.545726	0.985015
rs284649	chr19:41420833-41421032	-0.0245247	0.712135	1
rs284650	chr19:41421124-41421323	-0.0504423	0.529215	0.981716
rs284651	chr19:41422331-41422530	-0.0677039	0.340067	0.929262
rs284652	chr19:41422647-41422846	0.114429	0.0886378	0.663466
rs284654	chr19:41422719-41422918	-0.0583246	0.402128	0.950225
rs284655	chr19:41422760-41422959	0.00540392	0.92846	1
rs284656	chr19:41423246-41423445	0.0739076	0.250792	0.867289
rs284657	chr19:41423910-41424109	0.0369752	0.616122	0.991294
rs284658	chr19:41423983-41424182	0.0973142	0.158956	0.783799
rs4674	chr19:41424391-41424590	0.0403414	0.557316	0.985335
rs284660	chr19:41426079-41426278	-0.0781036	0.354955	0.936029
rs284661	chr19:41426115-41426314	-0.0670139	0.313511	0.914662
rs284662	chr19:41426270-41426469	0.0377167	0.605669	0.991142
rs284663	chr19:41426607-41426806	0.143008	0.389962	0.946628
rs2569400	chr19:41430603-41430802	-0.11425	0.251691	0.867756
rs2569754	chr19:41430729-41430928	0.0924151	0.220409	0.846425
rs17318596	chr19:41431090-41431289	0.137783	0.063147	0.589107
rs1043413	chr19:41433292-41433491	0.0792458	0.587009	0.989119
rs55986560	chr19:41433830-41434029	0.167132	0.0877849	0.661429
rs58961854	chr19:41433996-41434195	0.0311871	0.723396	1	active
rs17318666	chr19:41434337-41434536	0.0504445	0.807306	1
rs2304243	chr19:41436703-41436902	0.105176	0.443976	0.960756
rs9304593	chr19:41436870-41437069	-0.00167519	0.985399	1
rs10432268	chr19:41437221-41437420	0.154195	0.119771	0.733691
rs2231940	chr19:41438232-41438431	-0.0473632	0.485346	0.970987
rs2304242	chr19:41438611-41438810	0.0589417	0.684733	0.999377
rs16975238	chr19:41438980-41439179	-0.241607	0.0305256	0.451478
rs13346603	chr19:41439832-41440031	-0.121771	0.110246	0.717108	active
rs13344547	chr19:41439843-41440042	0.208774	0.00276184	0.155112	active
rs13344563	chr19:41439899-41440098	0.0324805	0.624629	0.993115	active
rs2231935	chr19:41440090-41440289	0.102587	0.170995	0.800958
rs118147862	chr19:44816274-44816473	0.0103583	0.896377	1
rs41290120	chr19:44879318-44879517	-0.0293252	0.7931	1
rs283808	chr19:44883677-44883876	0.116992	0.154694	0.778536
rs283809	chr19:44883700-44883899	-0.131814	0.209227	0.83666
rs12972156	chr19:44884102-44884301	-0.0245806	0.850609	1
rs12972970	chr19:44884239-44884438	0.0830025	0.214084	0.838789
rs34342646	chr19:44884773-44884972	-0.0822349	0.37331	0.941182
rs283810	chr19:44884884-44885083	0.023049	0.778975	1
rs283811	chr19:44885143-44885342	-0.0861348	0.274977	0.889085
rs283812	chr19:44885211-44885410	-0.197939	0.00871205	0.264337
rs283813	chr19:44885817-44886016	-0.121427	0.0691951	0.610502
rs7254892	chr19:44886239-44886438	0.0854921	0.414682	0.952314
rs283815	chr19:44886976-44887175	0.186453	0.0912944	0.668369
rs6857	chr19:44888897-44889096	-0.0551171	0.587812	0.989119
rs71352238	chr19:44890979-44891178	-0.00764642	0.926514	1	active
rs184017	chr19:44891612-44891811	-0.0524016	0.727111	1
rs2075650	chr19:44892262-44892461	-0.0539055	0.599141	0.989911
rs157581	chr19:44892357-44892556	-0.225581	0.0014382	0.117275
rs34404554	chr19:44892552-44892751	0.0375752	0.613288	0.991294
rs11556505	chr19:44892787-44892986	0.0101812	0.908351	1
rs157582	chr19:44892862-44893061	-0.131481	0.166518	0.796231
rs59007384	chr19:44893308-44893507	-0.187952	0.0188947	0.365922
rs1160983	chr19:44893872-44894071	0.0336879	0.694029	0.999703
rs61679753	chr19:44897390-44897589	0.0292079	0.687729	0.999377
rs111784051	chr19:44898905-44899104	-0.0175262	0.888962	1
rs1160985	chr19:44900055-44900254	-0.240276	0.00315804	0.166918
rs760136	chr19:44900501-44900700	-0.147674	0.353969	0.935253
rs741780	chr19:44901074-44901273	0.08111	0.414785	0.952314
rs1038025	chr19:44901615-44901814	0.109184	0.378973	0.94309
rs1038026	chr19:44901705-44901904	0.121605	0.166495	0.796231
rs10119	chr19:44903316-44903515	0.114184	0.402687	0.950225
rs434132	chr19:44904363-44904562	0.082102	0.195196	0.825295
rs769446	chr19:44905271-44905470	0.223041	0.00113945	0.105516
rs769449	chr19:44906645-44906844	0.0100453	0.884275	1
rs429358	chr19:44908584-44908783	-0.0171997	0.907727	1	active
rs7412	chr19:44908722-44908921	0.108772	0.260055	0.877077
rs75627662	chr19:44910219-44910418	0.014231	0.83206	1
rs72654473	chr19:44911042-44911241	-0.0154694	0.815426	1
rs445925	chr19:44912283-44912482	0.0633203	0.459001	0.963153
rs10414043	chr19:44912356-44912555	0.0498331	0.544439	0.985015
rs7256200	chr19:44912578-44912777	-0.0417266	0.503155	0.976553
rs483082	chr19:44912821-44913020	0.0312651	0.756384	1
rs438811	chr19:44913384-44913583	-0.158352	0.0311697	0.454992
rs5117	chr19:44915433-44915632	-0.124157	0.0558517	0.562828
rs73052335	chr19:44916725-44916924	0.0949802	0.609833	0.991294
rs12721046	chr19:44917897-44918096	0.207593	0.0178678	0.358475
rs12721051	chr19:44918803-44919002	0.0346817	0.629522	0.993835
rs56131196	chr19:44919489-44919688	-0.0788601	0.514338	0.978831
rs4420638	chr19:44919589-44919788	-0.0943107	0.238918	0.859207
rs117569256	chr19:44919973-44920172	-0.0326547	0.784575	1
rs190712692	chr19:44921821-44922020	-0.153677	0.108119	0.713571
rs141622900	chr19:44923435-44923634	-0.00625323	0.939571	1
rs111789331	chr19:44923768-44923967	0.0527029	0.642871	0.994681
rs66626994	chr19:44924877-44925076	-0.0754095	0.412568	0.952314
rs8109472	chr19:45232645-45232844	-0.221888	0.0225232	0.394229
rs346750	chr19:45233860-45234059	0.18541	0.0331084	0.465941
rs346748	chr19:45234479-45234678	0.073498	0.317793	0.916216
rs346747	chr19:45235226-45235425	0.0753862	0.630498	0.993919
rs346746	chr19:45235313-45235512	0.0472962	0.844413	1
rs35569326	chr19:45235386-45235585	0.234789	0.0644748	0.592959
rs67915086	chr19:45235494-45235693	-0.103897	0.338064	0.927933
rs11667829	chr19:45236317-45236516	-0.253868	0.326599	0.921823
rs17356664	chr19:45237413-45237612	0.00205091	0.9852	1
rs11666251	chr19:45238251-45238450	-0.125507	0.312931	0.914662
rs11673000	chr19:45238653-45238852	0.0643437	0.587047	0.989119
rs11673093	chr19:45238736-45238935	0.083536	0.337903	0.927854
rs183657985	chr19:45239140-45239339	-0.0429226	0.654189	0.996156	active
rs145605569	chr19:45239544-45239743	-0.129591	0.0511304	0.544973
rs55787807	chr19:45239777-45239976	-0.0733403	0.317648	0.916216
rs11670562	chr19:45240282-45240481	-0.15045	0.361525	0.938004
rs143273199	chr19:45241194-45241393	-0.0254762	0.823941	1
rs73036517	chr19:45241484-45241683	-0.0825673	0.282069	0.894636
rs74444983	chr19:45242249-45242448	0.00326406	0.97633	1
rs73036519	chr19:45245004-45245203	0.0477848	0.444949	0.961305
rs73036520	chr19:45246126-45246325	-0.0806614	0.24707	0.86472
rs12459847	chr19:45247799-45247998	-0.0593278	0.486598	0.97159
rs117955557	chr19:45252010-45252209	0.110922	0.0870747	0.65996
rs151165225	chr19:45257562-45257761	0.0348633	0.641244	0.994681
rs7255933	chr19:45263371-45263570	0.0505825	0.574749	0.987219
rs12982781	chr19:45283197-45283396	0.118569	0.158617	0.783175
rs344812	chr19:45288480-45288679	0.0767847	0.454759	0.962169
rs12460848	chr19:45290349-45290548	0.2007	0.00342971	0.175659
rs11083768	chr19:45293062-45293261	-0.106956	0.299033	0.905142
rs11666411	chr19:45294837-45295036	-0.06278	0.506836	0.976597
rs34600364	chr19:45298370-45298569	0.0953597	0.226785	0.849973
rs11672894	chr19:45298593-45298792	0.145088	0.517227	0.979352
rs11672923	chr19:45298664-45298863	0.136986	0.494018	0.974858
rs11667235	chr19:45301006-45301205	-0.0414024	0.619747	0.991678
rs10415720	chr19:45304573-45304772	-0.0534591	0.639835	0.994617
rs8111989	chr19:45305850-45306049	-0.139119	0.31759	0.916216
rs62111730	chr19:45702740-45702939	0.00319544	0.957346	1
rs17850756	chr19:45702904-45703103	0.00126112	1	1
rs12975617	chr19:45704665-45704864	0.0574073	0.48694	0.972046
rs34568773	chr19:45704877-45705076	0.20828	0.123848	0.739199
rs6509233	chr19:45705311-45705510	0.285779	1.17689e-05	0.00648308
rs4803849	chr19:45706282-45706481	0.0176386	0.806387	1
rs8100587	chr19:45709567-45709766	0.0686196	0.672007	0.99826
rs3760842	chr19:45713668-45713867	0.0178566	0.833189	1
rs35302007	chr19:45715787-45715986	0.149722	0.550598	0.985015
rs35732815	chr19:45720798-45720997	-0.0920021	0.22884	0.849973
rs7256524	chr19:45721296-45721495	-0.23527	0.00642842	0.234428
rs36120341	chr19:45721613-45721812	0.0305238	0.687807	0.999377
rs34388571	chr19:45722594-45722793	0.231144	0.15306	0.776545
rs57947504	chr19:45724522-45724721	0.103468	0.201128	0.828415
rs60356458	chr19:45731274-45731473	-0.0507718	0.444222	0.9608
rs4802272	chr19:45732592-45732791	-0.0513209	0.629821	0.993835
rs2041975	chr19:45735197-45735396	-0.030396	0.736369	1
rs9807819	chr19:45736240-45736439	0.0243517	0.764468	1
rs12610941	chr19:45737837-45738036	-0.161773	0.0630429	0.588707
rs10422883	chr19:45744283-45744482	0.0304348	0.655667	0.996272
rs10404220	chr19:45745049-45745248	0.152968	0.275243	0.889544
rs12611358	chr19:45748004-45748203	-0.146792	0.0327834	0.464116
rs10401487	chr19:45748102-45748301	-0.0604188	0.350434	0.933295
rs116959973	chr19:45748975-45749174	-0.0974959	0.322251	0.918972
rs10416076	chr19:45751717-45751916	0.0782614	0.332736	0.924623
rs11083781	chr19:45751781-45751980	0.195027	0.00969967	0.278324
rs10404730	chr19:45754000-45754199	0.0219311	0.766486	1
rs10419334	chr19:45755635-45755834	-0.219072	0.00205491	0.138368
rs7260651	chr19:45756887-45757086	0.0855611	0.219645	0.845202
rs4802275	chr19:45757017-45757216	-0.0326738	0.631633	0.994093
rs4802276	chr19:45757390-45757589	-0.00699392	0.913123	1
rs4802277	chr19:45757889-45758088	-0.105744	0.11	0.717108
rs2341096	chr19:45758404-45758603	0.057195	0.433189	0.958732
rs10401971	chr19:45758624-45758823	0.156144	0.0210097	0.382386
rs725660	chr19:45758928-45759127	0.0698734	0.338752	0.928212
rs8112282	chr19:45761671-45761870	-0.0932024	0.154862	0.778815
rs2341097	chr19:45765544-45765743	0.00790606	0.902409	1
rs2014576	chr19:45765718-45765917	-0.0638058	0.682053	0.999377
rs3745802	chr19:45767819-45768018	0.0516137	0.74537	1
rs635299	chr19:45770813-45771012	-0.0457937	0.811758	1
rs915915	chr19:45771614-45771813	-0.0459768	0.616767	0.991294
rs16939	chr19:45772698-45772897	-0.368498	0.00918332	0.270829
rs7258468	chr19:45773872-45774071	-0.0222145	0.781974	1
rs4803854	chr19:45773930-45774129	-0.00858598	0.914223	1
rs1799894	chr19:45778387-45778586	0.199107	0.00143555	0.117275
rs2070737	chr19:45779532-45779731	-0.0270659	0.659472	0.997006	active
rs672348	chr19:45780976-45781175	-0.104787	0.458894	0.963153
rs522769	chr19:45781162-45781361	0.0343735	0.761916	1
rs617988	chr19:45783842-45784041	0.032224	0.782391	1
rs8109951	chr19:45786145-45786344	-0.028393	0.691764	0.999377
rs17571725	chr19:45787464-45787663	-0.0155801	0.847608	1
rs9676288	chr19:45788702-45788901	0.0543619	0.548702	0.985015
rs7246377	chr19:45788901-45789100	-0.0498931	0.59725	0.989877
rs72626215	chr19:45790778-45790977	0.00286724	0.976823	1
rs1865116	chr19:45791152-45791351	0.0607899	0.496382	0.976261
rs62111759	chr19:45792872-45793071	0.0295764	0.822251	1	active
rs35226705	chr19:45798098-45798297	0.117354	0.226335	0.849973
rs8108474	chr19:45798121-45798320	0.216692	0.0377278	0.486595
rs8108590	chr19:45798262-45798461	0.0413474	0.779417	1
rs8108864	chr19:45798313-45798512	0.223667	0.0177591	0.357504
rs7252126	chr19:45799016-45799215	-0.0798105	0.461977	0.964419
rs11883351	chr19:45801042-45801241	-0.0763994	0.22311	0.849143
rs12463359	chr19:45801227-45801426	0.106381	0.111766	0.720375
rs34633566	chr19:45803361-45803560	0.0778887	0.348359	0.932938
rs7257103	chr19:45803546-45803745	0.113378	0.367989	0.938816
rs2879934	chr19:45805358-45805557	0.0928642	0.312306	0.914243
rs1972423	chr19:45805557-45805756	-0.209415	0.0817326	0.644834
rs1548029	chr19:45805845-45806044	-0.204114	0.0249696	0.409102
rs12984785	chr19:45807449-45807648	-0.0551357	0.452351	0.962169
rs56096557	chr19:45807537-45807736	-0.0334579	0.638326	0.994514
rs56309034	chr19:45808062-45808261	0.075641	0.449503	0.962034
rs9797817	chr19:45808987-45809186	-0.179223	0.0530258	0.554112
rs36091860	chr19:45809522-45809721	-0.0679835	0.427444	0.956271
rs10402263	chr19:45810400-45810599	0.344588	8.94594e-07	0.000887044
rs7253302	chr19:45811536-45811735	0.0607557	0.430841	0.957772
rs10421891	chr19:45812451-45812650	-0.0353048	0.738714	1
rs3810333	chr19:45815333-45815532	0.010016	0.870314	1	active
rs3810332	chr19:45815441-45815640	-0.0147276	0.825947	1
rs74821481	chr19:45816683-45816882	-0.0694355	0.532221	0.982004
rs4802279	chr19:45819472-45819671	0.0918406	0.13345	0.752702
rs11669073	chr19:45821522-45821721	0.228701	0.00241064	0.142697	active
rs35114617	chr19:45822125-45822324	-0.181444	0.0220511	0.391846
rs11671524	chr19:45823808-45824007	-0.0322986	0.856511	1
rs10500292	chr19:45824575-45824774	-0.0923771	0.462239	0.964419
rs8102876	chr19:45829484-45829683	0.0768452	0.506657	0.976597
rs7258283	chr19:45832153-45832352	0.129751	0.117206	0.727976
rs7256192	chr19:45835134-45835333	0.0647743	0.434751	0.95891
rs7254067	chr19:45839527-45839726	0.0578894	0.575829	0.987331
rs16980051	chr19:45842528-45842727	-0.162092	0.121046	0.733691
rs62109854	chr19:45847017-45847216	-0.115185	0.141935	0.763714
rs7252363	chr19:45851435-45851634	0.0726995	0.528035	0.981716
rs7250497	chr19:45855067-45855266	0.17781	0.0881658	0.662285
rs11671106	chr19:45863667-45863866	0.0711162	0.277653	0.892145
rs8103278	chr19:45867023-45867222	-0.0340506	0.821668	1
rs7254364	chr19:45869860-45870059	-0.016384	0.9098	1
rs11672110	chr19:45870156-45870355	-0.0155206	0.869419	1
rs59093775	chr19:45870679-45870878	0.0805682	0.316218	0.915739
rs11669442	chr19:45871199-45871398	-0.0406605	0.843879	1
rs35506173	chr19:45871558-45871757	0.281469	0.0733701	0.624682
rs147035742	chr19:8123698-8123897	-0.254241	0.000317667	0.0591461	active
rs147185609	chr19:8137306-8137505	-0.0862877	0.20707	0.83505
rs183064886	chr19:8169910-8170109	-0.0642088	0.342033	0.930492
rs191685267	chr19:8181995-8182194	0.19096	0.609876	0.991294
rs35196800	chr19:8184794-8184993	-0.0662054	0.507536	0.977056
rs186827273	chr19:8204856-8205055	-0.006803	0.927952	1
rs148872537	chr19:8253745-8253944	0.120102	0.0606295	0.579169	active
rs145687349	chr19:8254474-8254673	0.161927	0.0879859	0.661535
rs148417916	chr19:8257749-8257948	-0.137518	0.0489358	0.538022
rs141735698	chr19:8257750-8257949	-0.107869	0.0819982	0.645706
rs117623540	chr19:8317521-8317720	-0.134143	0.347412	0.932938
rs146439891	chr19:8345397-8345596	-0.134205	0.0669762	0.600658
rs116843064	chr19:8364339-8364538	0.133827	0.141324	0.763203
rs35562870	chr19:8436108-8436307	0.0224537	0.776757	1
rs143127256	chr19:8441255-8441454	0.161967	0.0120424	0.306526
rs180683745	chr19:8447728-8447927	0.335867	0.000304778	0.0579115
rs17159303	chr19:8469577-8469776	0.0499349	0.557972	0.985335
rs142919806	chr19:8500920-8501119	-0.0508298	0.518226	0.979352
rs77123454	chr19:8501395-8501594	-0.0771606	0.537938	0.983621
rs201718326	chr19:8526751-8526950	0.0508011	0.566101	0.98566
rs4804311	chr19:8550605-8550804	0.179036	0.016814	0.350385
rs117162033	chr19:8562585-8562784	-0.000357933	0.983656	1
rs185122324	chr19:8613678-8613877	-0.0900913	0.275889	0.890076
rs34240639	chr2:112052274-112052473	0.00639498	0.972745	1
rs11677088	chr2:113077926-113078125	-0.0496373	0.642115	0.994681
rs11674588	chr2:127989285-127989484	-0.0572716	0.622487	0.992592
rs11676142	chr2:127996523-127996722	0.17945	0.507813	0.977083
rs149792093	chr2:128007578-128007777	0.0353424	0.84462	1
rs111355625	chr2:128015699-128015898	-0.0522209	0.641547	0.994681
rs144661454	chr2:128018537-128018736	-0.192159	0.0407401	0.497925
rs114192718	chr2:128027989-128028188	-0.145262	0.0522376	0.550954	active
rs185546452	chr2:128039444-128039643	0.00468238	0.951031	1
rs7606205	chr2:143388642-143388841	-0.149704	0.387001	0.945758
rs7580625	chr2:143389181-143389380	-0.115476	0.315691	0.915561
rs12999615	chr2:143391945-143392144	-0.0117202	0.950766	1
rs2890716	chr2:143393855-143394054	-0.0499121	0.639666	0.994617
rs1320137	chr2:143400659-143400858	0.147708	0.405679	0.951276
rs12469628	chr2:143400749-143400948	0.0113672	0.945613	1
rs11898671	chr2:143402236-143402435	-0.174629	0.656808	0.99661
rs78490412	chr2:143405156-143405355	-0.0902402	0.771574	1
rs4662329	chr2:143406465-143406664	-0.0715451	0.637941	0.994514
rs6430030	chr2:143408854-143409053	0.278288	0.475337	0.966385
rs11897813	chr2:143410251-143410450	-0.0641652	0.580887	0.988445
rs10048784	chr2:143410368-143410567	0.170187	0.387363	0.945953
rs7596264	chr2:143410966-143411165	-0.0380592	0.696424	1
rs7569912	chr2:143410970-143411169	-0.432979	0.000692286	0.0866722
rs6723640	chr2:143412147-143412346	-0.0980414	0.542961	0.984972
rs2381451	chr2:143417172-143417371	-0.0678034	0.592968	0.989877
rs12612084	chr2:143420731-143420930	0.0314564	0.781833	1
rs16822524	chr2:143425610-143425809	0.0696323	0.685709	0.999377
rs4662330	chr2:143428806-143429005	0.356764	0.0286355	0.438717	active
rs7574623	chr2:143429748-143429947	0.06933	0.715283	1
rs75121722	chr2:143431621-143431820	-0.000539562	1	1
rs148261471	chr2:143433036-143433235	0.176434	0.160398	0.78483
rs12621011	chr2:143435624-143435823	0.193791	0.294404	0.902435
rs73003364	chr2:143437986-143438185	0.0447264	0.715182	1
rs4611598	chr2:143440547-143440746	-0.0210464	0.954066	1
rs13010737	chr2:143442374-143442573	0.107004	0.431202	0.958233
rs10803494	chr2:143448173-143448372	-0.0947716	0.467962	0.96518
rs12616804	chr2:143455641-143455840	-0.276573	0.355931	0.936134
rs79035704	chr2:143461059-143461258	0.0655043	0.435005	0.95891
rs6430031	chr2:143501231-143501430	-0.408609	0.22632	0.849973
rs6760183	chr2:143501874-143502073	0.208546	0.142478	0.76514
rs7561228	chr2:143508835-143509034	-0.026992	0.793866	1
rs7561163	chr2:143508954-143509153	-0.123344	0.140476	0.762483
rs10928181	chr2:143512852-143513051	0.0356607	0.72677	1
rs13410341	chr2:144469591-144469790	0.0847794	0.612081	0.991294
rs10197024	chr2:144486237-144486436	0.309195	0.39242	0.947919
rs1060451	chr2:144493290-144493489	-0.0380639	0.729278	1
rs16823815	chr2:144497295-144497494	-0.122075	0.207774	0.835958
rs4556923	chr2:144498841-144499040	-0.0511828	0.666876	0.998109
rs6705150	chr2:144498878-144499077	-0.0540974	0.781921	1
rs7564469	chr2:144500778-144500977	-0.115234	0.278928	0.892552
rs2033159	chr2:144503507-144503706	-0.0220452	0.885627	1
rs6740731	chr2:144512925-144513124	-0.0294558	0.744425	1
rs73962026	chr2:144514662-144514861	0.0246656	0.882236	1
rs62169235	chr2:144516398-144516597	0.00874761	0.885491	1
rs17678683	chr2:144528892-144529091	0.210175	0.419885	0.953397
rs16823835	chr2:144530674-144530873	0.0059722	0.973026	1
rs13034331	chr2:144535430-144535629	0.254663	0.0359863	0.478179
rs13034360	chr2:144535487-144535686	0.146653	0.443407	0.960756
rs17740744	chr2:144537695-144537894	0.106786	0.75029	1
rs35766785	chr2:144537961-144538160	-0.106749	0.220568	0.846425
rs34586719	chr2:144537980-144538179	-0.027279	0.791045	1
rs2579022	chr2:144916408-144916607	-0.0625777	0.466779	0.964811
rs813684	chr2:144919339-144919538	0.169392	0.22828	0.849973
rs812530	chr2:144922049-144922248	-0.132074	0.55302	0.985335
rs786218	chr2:144923710-144923909	0.0590533	0.693749	0.999556
rs786228	chr2:144930816-144931015	0.378658	0.322952	0.919301
rs786253	chr2:144940219-144940418	-0.562019	0.0943953	0.677963
rs786252	chr2:144940577-144940776	-0.193719	0.271347	0.885434
rs786251	chr2:144941422-144941621	-0.0676352	0.642136	0.994681
rs1968526	chr2:144945118-144945317	-0.16467	0.0811778	0.643323
rs786248	chr2:144945242-144945441	-0.0390817	0.592657	0.989854
rs786239	chr2:144950918-144951117	0.0646713	0.369315	0.938816
rs1371046	chr2:144958486-144958685	0.051241	0.812532	1
rs786260	chr2:144963805-144964004	-0.0883807	0.447021	0.961305
rs786257	chr2:144968780-144968979	-0.0552184	0.521699	0.980013
rs786222	chr2:144987863-144988062	0.172029	0.329685	0.922805
rs786242	chr2:144992569-144992768	-0.0637704	0.632667	0.994093
rs786247	chr2:144995613-144995812	0.0524973	0.828439	1
rs786244	chr2:144998593-144998792	-0.0376663	0.727897	1
rs35805189	chr2:145001844-145002043	-0.0768546	0.599207	0.989911
rs1006923	chr2:145017732-145017931	-0.116211	0.239244	0.859636
rs12477111	chr2:145028873-145029072	0.255958	0.108389	0.71406
rs77609814	chr2:145029325-145029524	-0.0192636	0.844278	1
rs12992411	chr2:145038365-145038564	0.0662181	0.347703	0.932938	active
rs7575637	chr2:145038584-145038783	0.332204	0.281163	0.894027
rs6430076	chr2:145039518-145039717	0.0819538	0.500876	0.976553
rs13389190	chr2:145039722-145039921	0.384833	0.00287534	0.158393
rs13428423	chr2:145039908-145040107	-0.0270536	0.887451	1
rs2252654	chr2:145043446-145043645	-0.0198607	0.770979	1
rs2252641	chr2:145043794-145043993	-0.0386977	0.722963	1
rs2252383	chr2:145045336-145045535	-0.022118	0.82492	1
rs12476764	chr2:145047551-145047750	0.0183072	0.800599	1
rs78809153	chr2:145047584-145047783	0.0861206	0.514351	0.978831
rs1976974	chr2:145048429-145048628	-0.0363304	0.632336	0.994093
rs1852687	chr2:145049748-145049947	0.119302	0.488138	0.972242
rs13384504	chr2:145050846-145051045	-0.10705	0.619885	0.991742	active
rs1852686	chr2:145051583-145051782	0.179479	0.350403	0.933295
rs12474485	chr2:145053166-145053365	0.104195	0.476846	0.967218
rs1819055	chr2:145053227-145053426	0.0816599	0.502209	0.976553
rs7592365	chr2:145053938-145054137	-0.112045	0.453111	0.962169
rs1852685	chr2:145054169-145054368	-0.0714251	0.45868	0.963153
rs10209654	chr2:145054917-145055116	-0.102762	0.607524	0.991294
rs12995180	chr2:145056531-145056730	-0.0557895	0.629109	0.993782
rs10192407	chr2:145056711-145056910	0.10515	0.707846	1
rs1852683	chr2:145058175-145058374	0.108943	0.499251	0.976553
rs7423637	chr2:145060397-145060596	-0.185291	0.30505	0.908313
rs4662414	chr2:145060765-145060964	0.156498	0.251138	0.867503
rs1830318	chr2:145062136-145062335	0.325656	0.214239	0.838789
rs6747275	chr2:145062255-145062454	-0.0616434	0.767706	1
rs10928240	chr2:145062803-145063002	-0.106146	0.410975	0.952314
rs35462154	chr2:145063466-145063665	-0.182879	0.377019	0.942009
rs1881409	chr2:145063853-145064052	-0.0505723	0.738745	1
rs1830319	chr2:145063930-145064129	0.105981	0.463392	0.964664
rs1881410	chr2:145064050-145064249	0.229799	0.22156	0.848224
rs1830320	chr2:145064713-145064912	0.164656	0.300046	0.905142
rs13015800	chr2:145064988-145065187	-0.297307	0.36555	0.938816
rs13028626	chr2:145066528-145066727	-0.206634	0.222336	0.849143	active
rs6749506	chr2:145067723-145067922	0.0490917	0.626183	0.993115
rs1830321	chr2:145067888-145068087	-0.100192	0.281339	0.894027
rs6721988	chr2:145068261-145068460	0.161381	0.596243	0.989877
rs12691705	chr2:145068374-145068573	0.271553	0.18788	0.817364
rs2381686	chr2:145068387-145068586	-0.0688681	0.784877	1
rs1852684	chr2:145068718-145068917	-0.044282	0.752542	1
rs6725803	chr2:145069113-145069312	-0.166561	0.429347	0.956786
rs12467931	chr2:145072149-145072348	0.114881	0.379716	0.943219	active
rs12476923	chr2:145072386-145072585	0.127433	0.299817	0.905142
rs34029033	chr2:145072661-145072860	0.00921909	0.912229	1
rs2890769	chr2:145074582-145074781	-0.0188537	0.936878	1
rs2381687	chr2:145074591-145074790	-0.104174	0.508416	0.977226
rs957292	chr2:145075068-145075267	-0.122707	0.435563	0.95897
rs957293	chr2:145075520-145075719	-0.179762	0.418896	0.952796
rs1106909	chr2:145076802-145077001	-0.421545	0.312463	0.914465
rs7562803	chr2:145077796-145077995	0.111632	0.183534	0.813595
rs10206585	chr2:145078388-145078587	0.0468666	0.686206	0.999377
rs7593336	chr2:145078762-145078961	0.0127431	0.928517	1
rs1125128	chr2:145079774-145079973	0.00372829	0.972179	1
rs13408842	chr2:145085978-145086177	0.122565	0.193539	0.823451
rs12618916	chr2:145086558-145086757	-0.0919045	0.53183	0.981867
rs2663966	chr2:145089566-145089765	0.281545	0.338618	0.928198
rs28709970	chr2:145090403-145090602	0.177548	0.30291	0.907048
rs787427	chr2:145090984-145091183	0.0519588	0.758198	1
rs1912126	chr2:145094324-145094523	-0.110966	0.625811	0.993115
rs787428	chr2:145095292-145095491	-0.126832	0.233298	0.854493
rs787429	chr2:145095318-145095517	-0.00968124	0.928042	1
rs4662533	chr2:147617365-147617564	-0.223537	0.184179	0.814125
rs35611688	chr2:147620192-147620391	-0.119777	0.504702	0.976597
rs4427955	chr2:147620224-147620423	-0.0567343	0.642306	0.994681
rs10497015	chr2:147620401-147620600	0.0756805	0.715918	1
rs35508015	chr2:147620850-147621049	0.0150636	0.889924	1
rs7590025	chr2:147621512-147621711	0.150647	0.277992	0.892243
rs7563695	chr2:147621849-147622048	0.0163658	0.898591	1
rs7590392	chr2:147621934-147622133	0.0820906	0.560518	0.985335
rs17726695	chr2:147622152-147622351	0.0768478	0.612286	0.991294
rs4662534	chr2:147622350-147622549	0.0754414	0.594472	0.989877
rs4662535	chr2:147622405-147622604	-0.189653	0.161028	0.785773
rs12478252	chr2:147623043-147623242	-0.218123	0.0969071	0.683313
rs12466337	chr2:147623101-147623300	0.196775	0.25235	0.867976
rs12997250	chr2:147623696-147623895	0.1269	0.153237	0.776664
rs6732465	chr2:147625064-147625263	-0.0730807	0.314224	0.915086
rs12053365	chr2:147627235-147627434	0.195502	0.516325	0.979352
rs12611929	chr2:147629923-147630122	0.0984854	0.325982	0.921411
rs11688603	chr2:147631445-147631644	-0.00857113	0.937287	1
rs4425033	chr2:147632202-147632401	-0.127905	0.412454	0.952314	active
rs13394985	chr2:147632740-147632939	0.0369758	0.651519	0.995983
rs11679403	chr2:147632952-147633151	-0.201986	0.0218639	0.390198
rs13009734	chr2:147636290-147636489	0.26468	0.121618	0.73466	active
rs6709045	chr2:147636674-147636873	-0.0173879	0.891304	1
rs4473334	chr2:147636824-147637023	0.0300433	0.883572	1
rs77121294	chr2:147638312-147638511	-0.0297149	0.853908	1
rs17727070	chr2:147639712-147639911	-0.0433594	0.698616	1
rs7572162	chr2:147639759-147639958	-0.0525421	0.540711	0.984375
rs10174513	chr2:147642750-147642949	0.106153	0.531213	0.981782
rs10199422	chr2:147644441-147644640	-0.18335	0.141029	0.763203
rs749313	chr2:147645285-147645484	-0.201341	0.150962	0.774249
rs2008639	chr2:147645589-147645788	-0.0498001	0.902666	1
rs13410698	chr2:147645973-147646172	0.0743619	0.711117	1
rs2049741	chr2:147646359-147646558	0.0351425	0.72323	1
rs77842680	chr2:147646750-147646949	0.0420255	0.849806	1
rs2078542	chr2:147648556-147648755	-0.00728749	0.965552	1
rs79540800	chr2:147648699-147648898	0.281043	0.390724	0.946628
rs6430224	chr2:147650191-147650390	0.167422	0.0121551	0.308267
rs4662536	chr2:147651026-147651225	-0.136254	0.298151	0.905142
rs16855455	chr2:147651844-147652043	-0.0589745	0.46296	0.964664
rs17676417	chr2:147652011-147652210	-0.0855126	0.526702	0.981095
rs17676429	chr2:147652069-147652268	-0.351227	0.0023397	0.142089	active
rs7574440	chr2:147652900-147653099	-0.356985	0.00938481	0.273052
rs7601169	chr2:147653057-147653256	-0.0207733	0.944146	1
rs35311666	chr2:147653090-147653289	0.0701578	0.691892	0.999377
rs7601473	chr2:147653216-147653415	-0.157104	0.260561	0.877468
rs7601475	chr2:147653219-147653418	0.196985	0.209472	0.836714
rs72863083	chr2:147653764-147653963	-0.176335	0.542089	0.984972
rs67022662	chr2:147653765-147653964	-0.106682	0.568298	0.986384
rs34193705	chr2:147653794-147653993	0.0415713	0.727426	1
rs62168215	chr2:147653901-147654100	0.0887671	0.793439	1
rs6710158	chr2:147654439-147654638	-0.087113	0.662757	0.997549
rs6710309	chr2:147654601-147654800	0.00794349	0.955785	1
rs12995366	chr2:147655235-147655434	-0.203475	0.296347	0.904253
rs12691760	chr2:147655637-147655836	-0.095059	0.402479	0.950225
rs10432362	chr2:147657221-147657420	-0.0511176	0.75257	1
rs10432363	chr2:147657411-147657610	0.0646433	0.487771	0.972242
rs12463889	chr2:147657977-147658176	0.0200363	0.918268	1
rs12463932	chr2:147658100-147658299	-0.17264	0.157539	0.782142
rs10928360	chr2:147658603-147658802	-0.0623812	0.60943	0.991294
rs11896365	chr2:147658806-147659005	0.104305	0.36332	0.938342
rs13009340	chr2:147660461-147660660	-0.0282526	0.82559	1
rs12471426	chr2:147660576-147660775	0.0986847	0.253605	0.870301
rs12475190	chr2:147660702-147660901	-0.0343285	0.710252	1
rs12471559	chr2:147660975-147661174	0.204176	0.504487	0.976553
rs10497016	chr2:147663199-147663398	-0.0735637	0.549189	0.985015
rs951910	chr2:147663512-147663711	0.0112279	0.935445	1
rs1950047	chr2:147670945-147671144	0.10445	0.2455	0.863738
rs7590158	chr2:147671185-147671384	-0.0464792	0.767953	1
rs4662290	chr2:147674217-147674416	-0.0111993	0.939994	1	active
rs4662538	chr2:147674963-147675162	0.192833	0.477399	0.967443
rs4662539	chr2:147675011-147675210	-0.03537	0.80748	1
rs12471303	chr2:147675148-147675347	-0.0791858	0.562027	0.98566
rs12053111	chr2:147677166-147677365	-0.0336965	0.874232	1
rs10754922	chr2:147678443-147678642	0.0165551	0.937819	1
rs12467689	chr2:147679275-147679474	-0.210959	0.229988	0.851504
rs34445836	chr2:147681046-147681245	0.010873	0.904438	1
rs10210277	chr2:147681499-147681698	0.0167894	0.921676	1
rs10803521	chr2:147681553-147681752	0.188584	0.311885	0.914162
rs13394781	chr2:147682128-147682327	0.123972	0.342839	0.931243
rs12475306	chr2:147683760-147683959	0.00376149	0.982695	1
rs12993640	chr2:147684604-147684803	0.163166	0.14608	0.766322
rs12477439	chr2:147685354-147685553	-0.104882	0.106569	0.709573
rs12465595	chr2:147685451-147685650	0.11603	0.225317	0.849973
rs35155630	chr2:147685703-147685902	-0.139805	0.276819	0.890786
rs4662541	chr2:147685828-147686027	-0.0174504	0.873029	1
rs4662542	chr2:147686333-147686532	0.0269951	0.79709	1
rs12466739	chr2:147686463-147686662	-0.280923	2.54826e-05	0.0114853	active
rs4662543	chr2:147688534-147688733	-0.184695	0.19827	0.828012
rs4662544	chr2:147689354-147689553	-0.113074	0.237187	0.857565
rs1830403	chr2:147690217-147690416	0.0628387	0.81358	1
rs1406446	chr2:147690307-147690506	0.141617	0.297905	0.905049
rs1406445	chr2:147690442-147690641	0.13651	0.287351	0.897912
rs35521217	chr2:147691869-147692068	-0.125297	0.128544	0.746561
rs76614344	chr2:147694401-147694600	-0.237975	0.608131	0.991294
rs16827689	chr2:147695410-147695609	-0.0944773	0.36248	0.938284
rs1919445	chr2:147696675-147696874	0.0840874	0.548499	0.985015
rs7595546	chr2:163895550-163895749	-0.072456	0.617729	0.991294
rs6705973	chr2:163899845-163900044	0.0244546	0.873561	1
rs11691032	chr2:163931903-163932102	0.00312907	0.982804	1
rs11680237	chr2:163941999-163942198	0.12312	0.651419	0.995983
rs995614	chr2:163943971-163944170	0.16861	0.200478	0.828415
rs12618549	chr2:163951163-163951362	-0.0229104	0.928716	1
rs3860431	chr2:163951772-163951971	0.0168806	0.894953	1
rs6710706	chr2:163957431-163957630	0.110712	0.321147	0.918002
rs140551230	chr2:163964069-163964268	-0.188405	0.00888442	0.267601
rs12615177	chr2:163965167-163965366	0.0179187	0.939929	1
rs6748298	chr2:163977070-163977269	-0.0302914	0.812343	1	active
rs66568612	chr2:163980310-163980509	-0.100138	0.580866	0.988445
rs3901479	chr2:163986946-163987145	0.215665	0.0227364	0.394229
rs16849159	chr2:163988454-163988653	0.349617	0.243845	0.86233
rs16849165	chr2:163990213-163990412	-0.0268668	0.811903	1
rs3910511	chr2:163990327-163990526	-0.214373	0.0275894	0.429864
rs13009083	chr2:163992368-163992567	0.111685	0.640794	0.994681
rs12618354	chr2:163993801-163994000	0.0587716	0.602352	0.98999
rs3910508	chr2:163995246-163995445	-0.240032	0.120289	0.733691
rs357305	chr2:164004420-164004619	0.190495	0.11923	0.732746
rs357309	chr2:164010059-164010258	-0.0610223	0.613111	0.991294
rs357308	chr2:164011053-164011252	-0.245216	0.263509	0.879206
rs4667454	chr2:164011116-164011315	-0.014569	0.91606	1
rs2675146	chr2:164016451-164016650	-0.111211	0.325847	0.921411
rs4429489	chr2:164028652-164028851	-0.211834	0.15942	0.784487
rs13017068	chr2:164032952-164033151	-0.0612141	0.399659	0.949496
rs12624028	chr2:164034418-164034617	0.787343	0.108496	0.71406
rs35454965	chr2:164034935-164035134	-0.126384	0.119624	0.733639
rs4667725	chr2:164035982-164036181	-0.138195	0.696695	1
rs6724342	chr2:164037050-164037249	0.00807411	0.960362	1
rs12692709	chr2:164037951-164038150	0.00108005	0.995889	1
rs4667727	chr2:164038315-164038514	0.0358806	0.746868	1
rs7602967	chr2:164040422-164040621	0.0253337	0.814921	1
rs7593109	chr2:164041523-164041722	-0.0352978	0.631692	0.994093
rs7607074	chr2:164041646-164041845	0.0853923	0.236048	0.856094
rs16849211	chr2:164043073-164043272	-0.0228782	0.911195	1
rs10930112	chr2:164044753-164044952	0.0164385	0.840945	1
rs12469587	chr2:164045708-164045907	0.140594	0.574207	0.987122
rs13004584	chr2:164046271-164046470	-0.0132602	0.898478	1
rs16849225	chr2:164050210-164050409	0.0606343	0.569379	0.986448
rs16849229	chr2:164051384-164051583	-0.430326	0.111126	0.718514
rs10497247	chr2:164051442-164051641	0.399316	0.160338	0.78483
rs67453060	chr2:164051954-164052153	0.0678954	0.417951	0.952625
rs13031230	chr2:164055509-164055708	-0.0377251	0.839923	1
rs13002573	chr2:164058598-164058797	0.22929	0.525194	0.980833
rs13002621	chr2:164058669-164058868	0.191193	0.307344	0.910903
rs10930113	chr2:164062262-164062461	-0.117187	0.37963	0.943219
rs268260	chr2:164063283-164063482	-0.00578648	0.947544	1
rs35303331	chr2:164065160-164065359	0.121684	0.476618	0.967218
rs453466	chr2:164065746-164065945	0.021742	0.857447	1
rs395961	chr2:164065921-164066120	0.10404	0.582565	0.988795
rs432795	chr2:164065942-164066141	0.104175	0.515015	0.979039
rs35930173	chr2:164067722-164067921	-0.210452	0.397314	0.948218
rs2675147	chr2:164067929-164068128	-0.113934	0.596348	0.989877
rs393093	chr2:164070298-164070497	-0.040912	0.856842	1
rs413335	chr2:164070327-164070526	-0.198045	0.436838	0.95937
rs10930114	chr2:164071096-164071295	0.286427	0.00164206	0.128102
rs35566160	chr2:164071589-164071788	-0.145166	0.266724	0.88206
rs10930115	chr2:164073772-164073971	0.0433516	0.770186	1
rs13026245	chr2:164079605-164079804	0.0128406	0.880381	1
rs435577	chr2:164081687-164081886	-0.12397	0.389684	0.946582
rs13413539	chr2:164082681-164082880	-0.176936	0.439867	0.96072
rs12620124	chr2:164083661-164083860	0.309596	0.0270061	0.426036
rs67820103	chr2:164083887-164084086	-0.107087	0.360094	0.938004
rs268267	chr2:164084061-164084260	-0.0145731	0.938966	1
rs268268	chr2:164084197-164084396	-0.0323531	0.869047	1
rs268269	chr2:164084529-164084728	-0.100359	0.382542	0.943356
rs268270	chr2:164084930-164085129	0.0421353	0.59194	0.989326
rs12616388	chr2:164084970-164085169	0.13769	0.0774878	0.63415
rs268272	chr2:164085731-164085930	0.4516	0.158559	0.783175
rs12619842	chr2:164088434-164088633	-0.0264224	0.842446	1
rs418085	chr2:164090888-164091087	0.115509	0.337378	0.927854
rs2675149	chr2:164093846-164094045	0.0766217	0.558889	0.985335
rs268266	chr2:164096072-164096271	0.0701912	0.323781	0.91968
rs268264	chr2:164096360-164096559	-0.0368819	0.840723	1
rs12999907	chr2:164100641-164100840	-0.0243479	0.862666	1
rs2389981	chr2:164104425-164104624	0.0080554	0.972625	1
rs7583960	chr2:164106022-164106221	0.0964761	0.451882	0.962169
rs1446468	chr2:164106876-164107075	-0.150423	0.485971	0.971163
rs7599930	chr2:164106891-164107090	-0.487868	0.0992866	0.690771
rs7580802	chr2:164108544-164108743	0.176327	0.410701	0.952314
rs1545358	chr2:164108961-164109160	0.114625	0.0855952	0.655895
rs1867813	chr2:164109980-164110179	-0.102062	0.450077	0.962169
rs7605591	chr2:164111316-164111515	-0.0541687	0.623189	0.992728
rs7605718	chr2:164111443-164111642	0.00816572	0.899444	1
rs2121315	chr2:164116441-164116640	0.304594	0.133366	0.752702
rs2892897	chr2:164117037-164117236	-0.160001	0.213269	0.838789
rs1348784	chr2:164119004-164119203	-0.132771	0.249263	0.866133
rs1348785	chr2:164119013-164119212	-0.0878664	0.457038	0.962419
rs13009997	chr2:164119806-164120005	0.0446591	0.647934	0.995867
rs12993321	chr2:164120715-164120914	-0.286909	0.516714	0.979352
rs11691038	chr2:164125291-164125490	-0.0309721	0.78822	1
rs6731923	chr2:164126434-164126633	0.0379035	0.691335	0.999377
rs4618077	chr2:164129666-164129865	-0.0957377	0.614018	0.991294
rs1446471	chr2:164130278-164130477	-0.41642	0.0278349	0.43206
rs1446472	chr2:164130364-164130563	-0.171436	0.462618	0.964664
rs35824749	chr2:164131140-164131339	-0.0340684	0.619274	0.991358
rs13014651	chr2:164132969-164133168	-0.118855	0.532504	0.982307
rs1446474	chr2:164133695-164133894	-0.0680844	0.678907	0.999377
rs12620146	chr2:164134067-164134266	0.0573561	0.743742	1
rs6747273	chr2:164135904-164136103	0.221662	0.083711	0.650505
rs34825475	chr2:164138883-164139082	0.042357	0.784818	1
rs6705307	chr2:164139164-164139363	0.0672302	0.75178	1
rs12619179	chr2:164140180-164140379	-0.00430353	0.981983	1
rs12612988	chr2:164140729-164140928	0.161945	0.244762	0.862924
rs67386813	chr2:164142512-164142711	0.0174409	0.898423	1
rs1374264	chr2:164143273-164143472	0.0892543	0.409581	0.952314
rs66780116	chr2:164144179-164144378	0.116345	0.466201	0.964804
rs67770546	chr2:164144528-164144727	0.186144	0.278064	0.892243
rs16849273	chr2:164144578-164144777	-0.0718109	0.53044	0.981782
rs16849277	chr2:164144628-164144827	0.0400543	0.768054	1
rs16849280	chr2:164144739-164144938	0.0148693	0.89923	1
rs9677986	chr2:164145205-164145404	-0.258976	0.141399	0.763203	active
rs7601389	chr2:164146000-164146199	-0.258176	0.224184	0.849631
rs16849288	chr2:164146190-164146389	-0.0564905	0.904927	1
rs12613696	chr2:164146808-164147007	-0.0238339	0.881418	1
rs12614440	chr2:164147497-164147696	-0.130191	0.315761	0.915561
rs1470492	chr2:164147574-164147773	-0.213155	0.214808	0.839175
rs1446477	chr2:164147866-164148065	0.280636	0.449941	0.962169
rs5010612	chr2:164147987-164148186	-0.0451141	0.743097	1
rs16849297	chr2:164148434-164148633	-0.137242	0.526924	0.981288
rs35986855	chr2:164148658-164148857	0.151066	0.532872	0.982361
rs10194493	chr2:164149116-164149315	-0.0159755	0.928623	1
rs16849300	chr2:164149430-164149629	-0.0944938	0.392781	0.947919
rs11892933	chr2:164150084-164150283	-0.175422	0.257624	0.874108
rs10930117	chr2:164150138-164150337	0.10883	0.432229	0.958483
rs10930118	chr2:164150877-164151076	-0.0597834	0.739001	1
rs10930119	chr2:164151183-164151382	-0.0463523	0.726304	1
rs7556898	chr2:164151903-164152102	-0.216358	0.530151	0.981782
rs12618255	chr2:164151956-164152155	0.0567672	0.848119	1
rs12622291	chr2:164152021-164152220	0.0374361	0.901401	1
rs34151930	chr2:164152219-164152418	-0.00250067	0.991047	1
rs16849320	chr2:164152460-164152659	-0.084117	0.596271	0.989877
rs16849326	chr2:164152546-164152745	0.0469792	0.752684	1
rs35226595	chr2:164152611-164152810	0.0615697	0.671414	0.998242
rs9789645	chr2:164153007-164153206	-0.155402	0.211989	0.838046
rs9789646	chr2:164153078-164153277	-0.0973019	0.38226	0.943356
rs10184428	chr2:164155217-164155416	0.294171	0.404264	0.950225
rs6707357	chr2:164157683-164157882	-0.0440372	0.682449	0.999377
rs13004770	chr2:164171306-164171505	-0.0155334	0.894942	1
rs1446465	chr2:164179201-164179400	-0.111843	0.362258	0.938284
rs1121308	chr2:164185454-164185653	0.0581857	0.788722	1
rs1121309	chr2:164185832-164186031	-0.182612	0.194862	0.824603
rs1371192	chr2:164186036-164186235	-0.103048	0.400558	0.949757
rs1371191	chr2:164186165-164186364	-0.0789929	0.553021	0.985335
rs1371190	chr2:164186176-164186375	-0.0427341	0.658807	0.996959
rs6712094	chr2:164186850-164187049	-0.0151826	0.937359	1
rs12618751	chr2:164187740-164187939	-0.131307	0.523824	0.980573
rs10930120	chr2:164187848-164188047	0.24121	0.337043	0.927682
rs1371187	chr2:164188491-164188690	-0.00809755	0.974754	1
rs6753229	chr2:164189876-164190075	0.0570811	0.605407	0.991142
rs10204405	chr2:164191136-164191335	0.00861436	0.941877	1
rs13021222	chr2:164191295-164191494	0.0458265	0.751632	1
rs6711015	chr2:164193074-164193273	0.121864	0.5855	0.989119
rs13035910	chr2:164193796-164193995	-0.0273102	0.86556	1
rs12611471	chr2:164193891-164194090	0.000551195	0.998531	1
rs1595642	chr2:164200094-164200293	-0.0433313	0.822845	1
rs11687333	chr2:164200649-164200848	-0.323064	0.379693	0.943219
rs13031093	chr2:164210787-164210986	0.110168	0.513757	0.978831
rs1439210	chr2:164217419-164217618	0.0993638	0.503552	0.976553
rs16849397	chr2:164251638-164251837	0.0591082	0.840625	1
rs13033480	chr2:164256394-164256593	0.510317	0.124167	0.739896
rs13005478	chr2:164259619-164259818	-0.200676	0.391243	0.94712
rs13012912	chr2:164260737-164260936	0.120315	0.200069	0.828415
rs60950841	chr2:164266979-164267178	0.0464756	0.845551	1
rs11693522	chr2:164267642-164267841	0.0658656	0.632492	0.994093
rs13025345	chr2:164267882-164268081	0.272654	7.00082e-05	0.0246296	active
rs12053529	chr2:164268632-164268831	0.0736944	0.34953	0.933295
rs34182183	chr2:164270873-164271072	-0.120868	0.463477	0.964664
rs67380272	chr2:164272371-164272570	-0.363452	0.13047	0.75039
rs16849404	chr2:164274258-164274457	-0.0341941	0.855273	1
rs76837955	chr2:187194060-187194259	-0.0574597	0.607731	0.991294
rs75033138	chr2:187199801-187200000	0.0506883	0.654188	0.996156
rs7576060	chr2:187208336-187208535	-0.222892	0.00319625	0.16822
rs13427277	chr2:187210670-187210869	0.0368662	0.563945	0.98566
rs13424740	chr2:187218296-187218495	0.0394521	0.745336	1
rs7593799	chr2:187218473-187218672	-0.159519	0.12125	0.733808
rs62172508	chr2:187219642-187219841	-0.00801593	0.972051	1
rs62172509	chr2:187219708-187219907	-0.296294	0.207787	0.835958
rs1528239	chr2:187222060-187222259	0.593023	0.0123045	0.311011
rs11694265	chr2:187222839-187223038	0.180185	0.174664	0.804488
rs11683016	chr2:187223060-187223259	0.0853406	0.42628	0.956271
rs1528241	chr2:187223700-187223899	-0.0859737	0.434218	0.95891
rs1918902	chr2:187226684-187226883	-0.00145811	0.991378	1
rs62172510	chr2:187228844-187229043	0.030149	0.842405	1
rs142092374	chr2:187234842-187235041	0.269516	0.000413351	0.0692336
rs1918898	chr2:187235812-187236011	0.0416359	0.87458	1
rs1569135	chr2:187250571-187250770	0.179694	0.238043	0.857647
rs13404250	chr2:187251369-187251568	-0.0342842	0.771748	1
rs17705202	chr2:187254553-187254752	-0.0578816	0.823496	1
rs6715210	chr2:187254927-187255126	-0.0765908	0.667257	0.998109
rs28558777	chr2:187256540-187256739	0.110599	0.569042	0.986448
rs11893895	chr2:187257456-187257655	-0.134417	0.557495	0.985335
rs10931281	chr2:187258552-187258751	0.117594	0.228206	0.849973
rs79934539	chr2:187258784-187258983	0.323588	0.0514066	0.546214
rs10197758	chr2:187260705-187260904	-0.0558715	0.594982	0.989877
rs62172531	chr2:187261300-187261499	-0.0368189	0.711434	1
rs1918906	chr2:187261804-187262003	-0.148629	0.535904	0.983282
rs13387337	chr2:187262303-187262502	0.0692516	0.803621	1
rs62172532	chr2:187262504-187262703	-0.0358135	0.855828	1
rs6742071	chr2:187263565-187263764	-0.195424	0.415268	0.952314
rs13431546	chr2:187263851-187264050	0.00924625	0.954091	1
rs13406361	chr2:187264300-187264499	0.13141	0.163745	0.79012
rs13432218	chr2:187264406-187264605	-0.0541738	0.64882	0.995983
rs12464003	chr2:187264823-187265022	0.124984	0.304049	0.907425
rs13432996	chr2:187265789-187265988	-0.150498	0.433206	0.958732
rs62172533	chr2:187266758-187266957	0.161082	0.0389957	0.489404
rs4436927	chr2:187267395-187267594	0.0436666	0.637764	0.994514
rs13018456	chr2:187267570-187267769	0.0427639	0.741587	1
rs4441433	chr2:187267679-187267878	0.0236549	0.818759	1
rs11680316	chr2:187270471-187270670	-0.0183345	0.879778	1
rs62172534	chr2:187272414-187272613	0.0307144	0.875498	1
rs1950020	chr2:187273024-187273223	-0.0636413	0.725294	1
rs1950019	chr2:187273429-187273628	0.497509	0.36029	0.938004
rs4356630	chr2:187274465-187274664	0.0686089	0.741769	1
rs72896770	chr2:187275103-187275302	-0.111146	0.416834	0.952625
rs11688138	chr2:187275470-187275669	-0.212749	0.212446	0.838319
rs13020893	chr2:187276540-187276739	-0.100578	0.36756	0.938816
rs4667159	chr2:187276863-187277062	-0.612856	0.113397	0.723244
rs13389733	chr2:187277294-187277493	-0.00160431	0.992864	1
rs10174643	chr2:187278132-187278331	-0.0965976	0.504408	0.976553
rs62172536	chr2:187278730-187278929	-0.095921	0.365602	0.938816
rs62172537	chr2:187278773-187278972	-0.0865207	0.323973	0.91968
rs1918901	chr2:187278850-187279049	0.0827104	0.362819	0.938284
rs1918900	chr2:187279110-187279309	0.000228501	0.988212	1
rs13422676	chr2:187279696-187279895	0.108812	0.332193	0.924623
rs13413480	chr2:187279796-187279995	-0.114778	0.51391	0.978831
rs12693468	chr2:187279815-187280014	-0.0293552	0.809974	1
rs1588593	chr2:187280300-187280499	0.0616454	0.878611	1
rs10432429	chr2:187280424-187280623	-0.0472155	0.794755	1
rs62172550	chr2:187282060-187282259	-0.107497	0.49719	0.976553
rs1098424	chr2:187284022-187284221	-0.0086794	0.919592	1
rs1098425	chr2:187284315-187284514	-0.0746873	0.424132	0.955298
rs11688157	chr2:187284508-187284707	-0.147909	0.169997	0.800805
rs11688116	chr2:187284588-187284787	0.0557075	0.46754	0.96496
rs13392947	chr2:187285322-187285521	-0.130659	0.537331	0.983488
rs13418561	chr2:187285387-187285586	-0.245383	0.251337	0.867503
rs60343740	chr2:187285502-187285701	0.191873	0.00903018	0.269056
rs1398060	chr2:187287113-187287312	0.109154	0.398366	0.949335
rs1706246	chr2:187287339-187287538	-0.181089	0.0907401	0.668121
rs10190916	chr2:187288481-187288680	-0.00598098	0.970227	1
rs1728666	chr2:187288506-187288705	-0.041852	0.781179	1
rs1728667	chr2:187288594-187288793	-0.0309029	0.797362	1
rs1728668	chr2:187288835-187289034	0.0726104	0.634634	0.994273
rs1706249	chr2:187288891-187289090	0.0941052	0.488047	0.972242
rs1728669	chr2:187289048-187289247	0.0894875	0.524175	0.98062
rs1728670	chr2:187289530-187289729	-0.158114	0.0640784	0.591912
rs1528229	chr2:187289662-187289861	-0.119758	0.223378	0.849143
rs1528230	chr2:187289998-187290197	0.0564638	0.794294	1
rs1706251	chr2:187290617-187290816	0.32824	0.408319	0.952314
rs1728672	chr2:187291598-187291797	-0.0682061	0.673423	0.998545
rs1728673	chr2:187291625-187291824	0.0034902	0.981851	1
rs1706252	chr2:187291751-187291950	0.100571	0.656632	0.996542
rs1706253	chr2:187291808-187292007	0.109772	0.651293	0.995983
rs1706254	chr2:187292081-187292280	0.109436	0.490985	0.973005
rs1628318	chr2:187292290-187292489	-0.0836992	0.492715	0.973996
rs1881284	chr2:187292502-187292701	0.432734	0.245137	0.862924
rs858919	chr2:187292840-187293039	-0.0912564	0.622065	0.99243
rs861458	chr2:187292847-187293046	0.214334	0.197148	0.827028
rs844479	chr2:187294351-187294550	0.313402	0.173854	0.803898
rs6739355	chr2:187294551-187294750	-0.112161	0.652396	0.996156
rs840601	chr2:187295060-187295259	0.0091994	0.955415	1
rs12467248	chr2:187296446-187296645	-0.0361801	0.820292	1
rs17756804	chr2:187298423-187298622	0.12075	0.378477	0.942992
rs17705966	chr2:187300339-187300538	0.249664	0.194891	0.824603
rs9646807	chr2:187300588-187300787	-0.201241	0.542518	0.984972
rs2203117	chr2:187301124-187301323	0.0432684	0.846354	1
rs1728678	chr2:187302030-187302229	0.228355	0.24498	0.862924
rs4667160	chr2:187302054-187302253	-0.322065	0.445283	0.961305
rs840578	chr2:187302278-187302477	0.0612498	0.731724	1
rs840577	chr2:187303232-187303431	-1.20264	8.66281e-05	0.0275311
rs840576	chr2:187303523-187303722	0.0961088	0.499766	0.976553
rs1540859	chr2:187305233-187305432	0.0136183	0.928062	1
rs1528236	chr2:187305324-187305523	-0.0142904	0.94469	1
rs840574	chr2:187306241-187306440	0.288622	0.176366	0.806242
rs840572	chr2:187306426-187306625	-0.00993861	0.957664	1
rs10191833	chr2:187306510-187306709	0.0579754	0.716831	1
rs840571	chr2:187306849-187307048	-0.285597	0.122034	0.73518
rs840570	chr2:187307850-187308049	0.148418	0.353885	0.935253
rs840569	chr2:187308298-187308497	-0.182096	0.38393	0.944458
rs840568	chr2:187308380-187308579	0.424311	0.0545251	0.558522
rs840567	chr2:187309606-187309805	-0.249128	0.41985	0.953397
rs12469000	chr2:187309849-187310048	-0.268477	0.138906	0.760933
rs10181845	chr2:187310559-187310758	-0.18478	0.278237	0.892385
rs12986579	chr2:187312453-187312652	0.561864	0.176225	0.806242
rs13013355	chr2:187312487-187312686	0.005797	0.977056	1
rs12619637	chr2:187314627-187314826	-0.201981	0.247604	0.86472
rs840595	chr2:187314667-187314866	-0.0392033	0.837764	1
rs840593	chr2:187316514-187316713	0.0780654	0.592442	0.989734
rs840591	chr2:187316597-187316796	0.0448159	0.621592	0.992131
rs840590	chr2:187317087-187317286	-0.0249664	0.904053	1
rs840589	chr2:187317700-187317899	0.011434	0.927038	1
rs13409829	chr2:187317834-187318033	0.0293206	0.931404	1
rs870882	chr2:187317972-187318171	-1.05866	0.065062	0.595784
rs870509	chr2:187318425-187318624	0.0801061	0.667919	0.998109
rs840588	chr2:187318954-187319153	-0.0384252	0.894876	1
rs840587	chr2:187318978-187319177	0.112699	0.698321	1
rs840586	chr2:187319091-187319290	-0.36799	0.384629	0.944556
rs840585	chr2:187319608-187319807	-0.0312051	0.837812	1
rs880890	chr2:187319673-187319872	-0.0477261	0.700979	1
rs13417165	chr2:187319977-187320176	0.147144	0.518197	0.979352
rs907463	chr2:187320460-187320659	0.806558	0.045172	0.518794
rs840584	chr2:187321252-187321451	-0.0595294	0.817	1
rs840583	chr2:187321493-187321692	0.165828	0.628864	0.993782
rs13384908	chr2:187325648-187325847	0.0464154	0.693662	0.999556
rs840581	chr2:187325757-187325956	-0.352559	0.0358767	0.477869
rs840580	chr2:187326224-187326423	0.0509141	0.696092	1
rs13031901	chr2:187327192-187327391	-0.158492	0.362246	0.938284
rs7567485	chr2:187327485-187327684	0.0124674	0.870834	1
rs7579959	chr2:187327534-187327733	0.214282	0.00148091	0.119969
rs1728680	chr2:187328636-187328835	0.0689425	0.398517	0.949433
rs12477273	chr2:187329082-187329281	0.0797094	0.501697	0.976553
rs863972	chr2:187330538-187330737	0.361313	0.151507	0.775012
rs840616	chr2:187331642-187331841	0.0618446	0.711472	1
rs7598221	chr2:187332170-187332369	0.0497134	0.759538	1
rs840611	chr2:187333619-187333818	0.0511959	0.754498	1
rs10174456	chr2:187333825-187334024	-0.0207089	0.921102	1
rs840609	chr2:187334756-187334955	0.00306461	0.985248	1
rs11883913	chr2:187335044-187335243	-0.13519	0.460343	0.963479
rs12989541	chr2:187335469-187335668	-0.0523347	0.791879	1
rs13016145	chr2:187335472-187335671	0.0316512	0.835004	1
rs17707196	chr2:187336389-187336588	0.0287024	0.886941	1
rs11904730	chr2:187336602-187336801	-0.183397	0.587351	0.989119
rs3106352	chr2:187337846-187338045	0.0952892	0.339782	0.929254
rs1828546	chr2:187338039-187338238	0.062638	0.466867	0.964832
rs3106351	chr2:187338162-187338361	-0.0625941	0.641726	0.994681
rs1706262	chr2:187339021-187339220	0.187544	0.0336934	0.467128
rs1706261	chr2:187340089-187340288	0.0538433	0.714771	1
rs1728690	chr2:187342126-187342325	-0.393707	0.0913671	0.668704
rs1528233	chr2:187342418-187342617	0.0309823	0.884447	1
rs1511883	chr2:187344331-187344530	-0.0510589	0.765816	1
rs1511884	chr2:187344332-187344531	0.258282	0.442636	0.960756
rs860859	chr2:187344882-187345081	0.334969	0.184296	0.814125
rs696092	chr2:187345387-187345586	0.0446203	0.824099	1
rs10931283	chr2:187346616-187346815	1.28813	0.000328224	0.0598262
rs10931284	chr2:187346783-187346982	0.153946	0.370071	0.939388
rs10931285	chr2:187346962-187347161	0.0288028	0.868702	1
rs698593	chr2:187348408-187348607	0.112387	0.560563	0.985335
rs10177093	chr2:187348992-187349191	-0.157962	0.479038	0.968151
rs698592	chr2:187349412-187349611	-0.0803942	0.715673	1	active
rs698590	chr2:187349996-187350195	-0.0663189	0.688535	0.999377
rs698588	chr2:187350097-187350296	0.183024	0.446046	0.961305
rs858744	chr2:187351956-187352155	-0.115264	0.517311	0.979352
rs12479177	chr2:187352552-187352751	-0.334995	0.200397	0.828415
rs1398057	chr2:187352673-187352872	0.108491	0.775668	1
rs6710629	chr2:187354359-187354558	0.22827	0.3161	0.915719
rs75353748	chr2:187354498-187354697	-0.447675	0.100875	0.694898
rs36146505	chr2:187356966-187357165	0.0358971	0.792134	1
rs4399679	chr2:187357084-187357283	-0.376686	0.204275	0.831439
rs7597989	chr2:187362073-187362272	0.077567	0.80837	1
rs698583	chr2:187362181-187362380	0.0710941	0.657645	0.996952
rs1983492	chr2:187362786-187362985	-0.0420035	0.892797	1
rs698582	chr2:187363094-187363293	-0.0105351	0.956783	1
rs13430665	chr2:187364180-187364379	-0.0341697	0.788522	1
rs698579	chr2:187364993-187365192	-0.0482171	0.87903	1
rs3771089	chr2:187365319-187365518	-0.146173	0.432444	0.958498
rs858756	chr2:187368887-187369086	0.00306313	0.986833	1
rs13430354	chr2:187369693-187369892	0.00494035	0.97621	1
rs17463994	chr2:187370017-187370216	0.225273	0.286034	0.897659
rs860846	chr2:187370101-187370300	-0.0661885	0.618498	0.991294
rs858759	chr2:187370784-187370983	-0.1928	0.547793	0.985015
rs13411274	chr2:187371173-187371372	0.325158	0.240031	0.859996
rs7589163	chr2:187371992-187372191	-0.0678844	0.769646	1
rs59400383	chr2:187373041-187373240	-0.286083	0.0496921	0.540437
rs6744012	chr2:187376692-187376891	-0.207862	0.270729	0.885434
rs6434219	chr2:187377126-187377325	-0.0921515	0.706141	1
rs62172372	chr2:187377542-187377741	-0.0707002	0.765379	1
rs12621307	chr2:187379603-187379802	0.201664	0.154432	0.778536
rs6706141	chr2:187381063-187381262	0.194044	0.21396	0.838789
rs3821184	chr2:187384593-187384792	-0.155788	0.195609	0.825526
rs140439522	chr2:187389219-187389418	-0.0785505	0.273694	0.888057
rs9288140	chr2:187389346-187389545	0.138676	0.46636	0.964804
rs1398061	chr2:187393158-187393357	0.0927121	0.321614	0.918422
rs3771081	chr2:187395574-187395773	-0.0208641	0.885207	1
rs79017503	chr2:187399775-187399974	-0.0620893	0.691536	0.999377
rs2349313	chr2:187400415-187400614	0.0700869	0.815952	1
rs10931288	chr2:187400716-187400915	-0.200721	0.383935	0.944458
rs2349315	chr2:187404858-187405057	0.104886	0.294387	0.902435
rs3771078	chr2:187405510-187405709	0.225383	0.137155	0.757727
rs10931289	chr2:187406992-187407191	-0.0122228	0.920231	1
rs6719550	chr2:187407633-187407832	0.173879	0.455496	0.962247
rs72902495	chr2:187409002-187409201	-0.0401172	0.729912	1
rs111917980	chr2:187411757-187411956	0.0167253	0.91387	1
rs3771076	chr2:187412296-187412495	0.114615	0.366373	0.938816
rs3821180	chr2:187413208-187413407	0.193109	0.322217	0.918972
rs17464221	chr2:187413376-187413575	-0.290156	0.244575	0.862924
rs17367055	chr2:187413995-187414194	-0.0763282	0.778278	1
rs11896404	chr2:187419300-187419499	0.0115993	0.941884	1
rs3771073	chr2:187421390-187421589	-0.106784	0.318485	0.916311
rs7601254	chr2:187426278-187426477	0.444616	0.120994	0.733691
rs11903296	chr2:187426896-187427095	0.321418	0.066897	0.600658
rs16829016	chr2:187427631-187427830	-0.140684	0.569562	0.986448
rs11894589	chr2:187428564-187428763	-0.0815969	0.493737	0.974858
rs3771067	chr2:187430707-187430906	-0.00586693	0.982752	1
rs12104503	chr2:187432306-187432505	0.0241073	0.874953	1
rs10203781	chr2:187437760-187437959	0.282154	0.183686	0.813686
rs13019491	chr2:187437943-187438142	-0.884318	0.00846277	0.260925
rs7591567	chr2:187439619-187439818	0.117105	0.418844	0.952796
rs10194247	chr2:187442602-187442801	-0.200576	0.406422	0.951709
rs1355521	chr2:187442920-187443119	-0.321282	0.318415	0.916311
rs1355520	chr2:187443135-187443334	0.123835	0.487875	0.972242
rs1355519	chr2:187443777-187443976	-0.163655	0.400092	0.949552
rs1912850	chr2:187445048-187445247	-0.0911729	0.448424	0.961757
rs1912848	chr2:187445478-187445677	0.329146	0.423638	0.954969
rs10179705	chr2:187450407-187450606	-0.331856	0.015796	0.342279
rs10203398	chr2:187450750-187450949	0.0175744	0.926618	1
rs11897572	chr2:187451354-187451553	0.0515994	0.781341	1
rs11674362	chr2:187453360-187453559	-0.0249624	0.927069	1
rs11691442	chr2:187453376-187453575	0.175889	0.539026	0.98413
rs10181823	chr2:187456346-187456545	0.0527473	0.65306	0.996156
rs11689123	chr2:187456865-187457064	0.0263854	0.918655	1
rs13418253	chr2:187457607-187457806	-0.030442	0.816787	1
rs13424790	chr2:187459025-187459224	-0.0104034	0.95071	1
rs13425233	chr2:187459389-187459588	-0.0223286	0.900307	1
rs1912847	chr2:187460446-187460645	-0.114838	0.775637	1
rs1912846	chr2:187460617-187460816	0.0905438	0.513185	0.978831
rs993954	chr2:187460647-187460846	0.0163227	0.89953	1
rs36110670	chr2:187460830-187461029	0.045552	0.644615	0.995289
rs10174735	chr2:187461178-187461377	0.216599	0.533059	0.982397
rs12693471	chr2:187461936-187462135	-0.000322766	1	1
rs4667166	chr2:187465310-187465509	-0.160585	0.443289	0.960756
rs13392310	chr2:187466357-187466556	0.610972	0.0347613	0.473259
rs8176592	chr2:187467865-187468064	0.0686893	0.667749	0.998109
rs4140885	chr2:187468237-187468436	0.0375306	0.911121	1
rs763684	chr2:187469396-187469595	0.18982	0.311302	0.913815
rs8176583	chr2:187469574-187469773	0.0852776	0.59158	0.989326
rs8176580	chr2:187470419-187470618	0.0934087	0.367784	0.938816
rs3771059	chr2:187471270-187471469	0.125228	0.701159	1
rs8176548	chr2:187475508-187475707	-0.135508	0.466432	0.964804
rs8176547	chr2:187475522-187475721	-0.258657	0.317971	0.916216
rs8176546	chr2:187475569-187475768	0.236839	0.170676	0.800958	active
rs8176541	chr2:187476220-187476419	-0.00481552	0.971361	1
rs7598858	chr2:187478304-187478503	-0.0535103	0.702528	1
rs7586970	chr2:187478670-187478869	-0.254871	0.120765	0.733691
rs7576066	chr2:187478954-187479153	0.303623	0.0886837	0.663562
rs8176528	chr2:187480190-187480389	0.221336	0.212749	0.838789
rs8176526	chr2:187480495-187480694	-0.0177982	0.911063	1
rs8176525	chr2:187480521-187480720	0.0817735	0.592732	0.989854
rs8176501	chr2:187488836-187489035	-0.073454	0.719924	1
rs8176498	chr2:187489092-187489291	0.0426748	0.80163	1
rs8176479	chr2:187492352-187492551	0.111942	0.43734	0.959587
rs8176472	chr2:187493274-187493473	-0.123896	0.0752591	0.629548
rs2192823	chr2:187494846-187495045	0.262579	0.0108023	0.294698
rs3755248	chr2:187505405-187505604	-0.0259303	0.821753	1
rs13015093	chr2:187505896-187506095	-0.160867	0.734671	1
rs13408875	chr2:187506100-187506299	-0.122012	0.523926	0.980573
rs34607903	chr2:187506556-187506755	0.154876	0.471942	0.965404
rs35056802	chr2:187506569-187506768	-0.127971	0.287009	0.897856
rs35870933	chr2:187507541-187507740	0.0164165	0.914002	1
rs13028645	chr2:187507793-187507992	0.164873	0.260336	0.877387
rs116279880	chr2:187508606-187508805	0.0258686	0.83246	1
rs7572886	chr2:187508744-187508943	0.0676254	0.45483	0.962169
rs2349653	chr2:187510966-187511165	-0.121736	0.0649676	0.595688
rs13024536	chr2:187511425-187511624	0.0792892	0.553138	0.985335
rs35721125	chr2:187512905-187513104	0.0787905	0.836605	1
rs35612915	chr2:187514493-187514692	-0.212228	0.0209512	0.381882
rs13035938	chr2:187525285-187525484	-0.314766	1.29889e-05	0.0068507
rs16829088	chr2:187527081-187527280	-0.0744372	0.739735	1
rs34893125	chr2:187532512-187532711	-0.122387	0.12899	0.74761
rs7573488	chr2:187533253-187533452	0.142243	0.105274	0.707624
rs114771042	chr2:187535737-187535936	0.0451455	0.85261	1
rs6434220	chr2:187537166-187537365	0.0735117	0.721262	1
rs180800277	chr2:187556437-187556636	0.0112261	0.921571	1
rs12621411	chr2:19716564-19716763	-0.111449	0.168446	0.798854
rs72775105	chr2:19718475-19718674	-0.0057954	0.95731	1
rs6708954	chr2:19721908-19722107	-0.0962439	0.518571	0.979352
rs12619053	chr2:19726599-19726798	-0.0943072	0.210913	0.837178
rs13029325	chr2:19727025-19727224	0.0703665	0.419028	0.952881
rs16986953	chr2:19742612-19742811	0.166018	0.0860487	0.656127
rs11690613	chr2:19742953-19743152	-0.00129382	0.993011	1
rs35058456	chr2:19743771-19743970	-0.157057	0.0536542	0.556965
rs2123536	chr2:19745716-19745915	0.0824834	0.439916	0.96072
rs11692604	chr2:19747646-19747845	-0.149707	0.0257061	0.416033
rs4666563	chr2:19749091-19749290	0.146477	0.172627	0.80212
rs16986974	chr2:19751352-19751551	0.0521269	0.536688	0.983282
rs57793953	chr2:19751715-19751914	-0.0588506	0.578493	0.98763
rs188239738	chr2:19751900-19752099	0.0020172	0.989213	1
rs16986985	chr2:19751931-19752130	-0.0339133	0.883919	1
rs1551256	chr2:19752038-19752237	0.109008	0.658121	0.996959
rs16986989	chr2:19752059-19752258	0.240047	0.252041	0.867976
rs4610007	chr2:19752158-19752357	-0.00323451	0.979389	1
rs1551257	chr2:19752179-19752378	0.014614	0.899865	1
rs1551258	chr2:19752298-19752497	-0.0427536	0.574941	0.987269
rs16986997	chr2:19752520-19752719	0.0751591	0.343695	0.931307
rs16987000	chr2:19752598-19752797	0.117022	0.0736964	0.625209
rs16987002	chr2:19752661-19752860	-0.0547877	0.514869	0.97899
rs12464871	chr2:19752907-19753106	0.0266416	0.839324	1
rs12476841	chr2:19752974-19753173	0.0669883	0.472754	0.965717
rs12466563	chr2:19753228-19753427	-0.0725231	0.619376	0.991388
rs12465749	chr2:19753267-19753466	-0.0407618	0.701067	1
rs12469408	chr2:19753358-19753557	-0.186579	0.15704	0.78096	active
rs16987022	chr2:19753602-19753801	-0.319732	0.105883	0.708265
rs72775139	chr2:19753725-19753924	-0.103151	0.55586	0.985335
rs72775140	chr2:19754028-19754227	-0.101588	0.277968	0.892243
rs72775142	chr2:19754070-19754269	-0.0695515	0.639084	0.994563
rs6531195	chr2:19754569-19754768	0.011779	0.866395	1
rs6531196	chr2:19754669-19754868	-0.042014	0.519604	0.979352
rs35192995	chr2:19755068-19755267	0.00803818	0.930792	1
rs16987044	chr2:19755665-19755864	0.0206781	0.853196	1
rs72775148	chr2:19755927-19756126	-0.0386379	0.757601	1
rs12613704	chr2:19757431-19757630	0.176513	0.00905767	0.269221
rs12617744	chr2:19757572-19757771	-0.0472827	0.583576	0.988795
rs1453202	chr2:19758147-19758346	0.0813263	0.455221	0.962182
rs72775149	chr2:19758670-19758869	-0.160337	0.0440812	0.513234
rs16987049	chr2:19761954-19762153	0.0828052	0.426843	0.956271
rs12614401	chr2:19762038-19762237	-0.0595385	0.642898	0.994681
rs12615088	chr2:19762283-19762482	0.0292707	0.733419	1
rs11886402	chr2:19763418-19763617	0.186343	0.0305429	0.451478
rs11902235	chr2:19763468-19763667	-0.0234634	0.764543	1
rs59236973	chr2:19764944-19765143	-0.152834	0.185011	0.814713	active
rs13415690	chr2:19768046-19768245	0.201632	0.27721	0.891394
rs56848929	chr2:19768968-19769167	-0.243813	0.323011	0.919301
rs6757594	chr2:19769218-19769417	-0.0672333	0.755176	1
rs7582392	chr2:19770624-19770823	-0.00384165	0.973281	1
rs1377400	chr2:19771498-19771697	0.116275	0.40705	0.952178
rs11895671	chr2:19771940-19772139	0.0396625	0.667914	0.998109
rs10490753	chr2:19774836-19775035	-0.162589	0.158367	0.782805
rs1530945	chr2:19776851-19777050	-0.0314759	0.749991	1
rs16987088	chr2:19777189-19777388	-0.113309	0.115932	0.727034
rs6733260	chr2:19777574-19777773	-0.00278174	0.982837	1
rs191672831	chr2:202727866-202728065	-0.0016193	0.98992	1
rs149428343	chr2:202733502-202733701	-0.0985908	0.564626	0.98566
rs142147222	chr2:202743734-202743933	0.0906746	0.686046	0.999377
rs7589458	chr2:202746007-202746206	-0.0528221	0.778165	1
rs72930772	chr2:202754854-202755053	-0.0333989	0.813758	1
rs111485191	chr2:202763064-202763263	-0.00772158	0.926972	1
rs7571635	chr2:202766002-202766201	0.142869	0.47894	0.968151
rs72932707	chr2:202774572-202774771	-0.0340841	0.782279	1
rs72932709	chr2:202774678-202774877	0.0278235	0.812125	1
rs4675290	chr2:202775016-202775215	-0.0498756	0.733075	1
rs72932711	chr2:202775023-202775222	0.0376963	0.763568	1
rs2036927	chr2:202775890-202776089	0.0337424	0.84738	1
rs72932716	chr2:202777421-202777620	0.268936	0.176045	0.806242
rs72932720	chr2:202782111-202782310	-0.0661695	0.461003	0.963875
rs11675462	chr2:202782453-202782652	-0.211596	0.00237601	0.142268
rs72932722	chr2:202782775-202782974	-0.12415	0.370198	0.939388
rs72932723	chr2:202782823-202783022	0.136559	0.331843	0.924623
rs72932725	chr2:202784518-202784717	0.154705	0.27365	0.888057
rs72932727	chr2:202784678-202784877	-0.265353	0.0687287	0.60847
rs72932731	chr2:202785587-202785786	-0.0503897	0.543017	0.984972
rs143911965	chr2:202786175-202786374	-0.269278	0.0128362	0.315768
rs72932737	chr2:202789717-202789916	-0.366819	0.157948	0.782448
rs6732078	chr2:202791731-202791930	0.0333533	0.787223	1
rs6435168	chr2:202792023-202792222	0.0818389	0.602177	0.98999
rs6705330	chr2:202797374-202797573	0.190102	0.272128	0.885727
rs72932745	chr2:202798065-202798264	-0.259514	0.0358946	0.477869
rs72932746	chr2:202798675-202798874	0.0462286	0.731749	1
rs78128841	chr2:202799152-202799351	0.0841009	0.760458	1
rs76122535	chr2:202800106-202800305	0.0774901	0.533617	0.982637
rs72932753	chr2:202805299-202805498	-0.079473	0.638308	0.994514
rs144505847	chr2:202807583-202807782	-0.385006	0.000266929	0.0529352	active
rs80087860	chr2:202808249-202808448	0.167074	0.0463825	0.52348
rs74675536	chr2:202808250-202808449	0.0195955	0.852543	1
rs72932755	chr2:202808740-202808939	0.0451082	0.679267	0.999377
rs72932759	chr2:202809465-202809664	-0.0447158	0.701567	1
rs115400054	chr2:202811282-202811481	-0.0060353	0.95241	1
rs72932763	chr2:202813835-202814034	0.132876	0.183975	0.814125
rs72932765	chr2:202814360-202814559	-0.102087	0.250322	0.867289
rs72932767	chr2:202814483-202814682	0.238614	0.244951	0.862924
rs72932770	chr2:202816131-202816330	-0.24351	0.241344	0.860582
rs75141346	chr2:202820296-202820495	0.107442	0.275887	0.890076
rs72932776	chr2:202823477-202823676	0.122056	0.240181	0.859996
rs146815596	chr2:202824720-202824919	0.229617	0.188578	0.818681
rs72932777	chr2:202825091-202825290	0.173251	0.0323935	0.462368
rs115628302	chr2:202825224-202825423	0.0923515	0.398602	0.949452
rs75166090	chr2:202827937-202828136	-0.0746702	0.604678	0.991033
rs143805266	chr2:202829091-202829290	0.0932964	0.411598	0.952314
rs72932780	chr2:202831003-202831202	-0.403231	0.413867	0.952314
rs114520702	chr2:202832269-202832468	-0.0443612	0.885498	1
rs72932781	chr2:202832455-202832654	-0.191086	0.296811	0.904778
rs75324925	chr2:202833477-202833676	-0.225228	0.38516	0.944873
rs72932784	chr2:202833647-202833846	0.073802	0.728594	1
rs72932789	chr2:202834556-202834755	-0.0671121	0.57183	0.986966
rs144630409	chr2:202835164-202835363	-0.316534	0.0443216	0.513234
rs72932791	chr2:202836047-202836246	-0.0335064	0.787997	1
rs72932793	chr2:202836181-202836380	-0.0148182	0.896969	1
rs138312693	chr2:202839202-202839401	-0.154454	0.13073	0.750594
rs149615521	chr2:202839217-202839416	-0.205262	0.0918867	0.671063
rs1971819	chr2:202840964-202841163	0.0327699	0.623921	0.992836
rs72934704	chr2:202841610-202841809	-0.0183838	0.838747	1
rs72934707	chr2:202843055-202843254	0.138988	0.45158	0.962169
rs934287	chr2:202843484-202843683	0.0286025	0.729922	1
rs72934710	chr2:202844953-202845152	-0.0451119	0.626089	0.993115
rs72934711	chr2:202845174-202845373	-0.0293109	0.803796	1
rs72934714	chr2:202846758-202846957	0.0531942	0.895376	1
rs72934715	chr2:202848457-202848656	-0.103583	0.468219	0.965212
rs10207567	chr2:202850150-202850349	-0.0985042	0.497299	0.976553
rs140154196	chr2:202850596-202850795	0.0348959	0.858858	1
rs114372659	chr2:202850691-202850890	0.0508703	0.712595	1
rs146900385	chr2:202851091-202851290	0.116754	0.120387	0.733691
rs150622102	chr2:202851981-202852180	0.0685864	0.517761	0.979352
rs114155121	chr2:202853859-202854058	0.166591	0.223734	0.849301
rs143385727	chr2:202854046-202854245	0.0567835	0.725431	1
rs148442156	chr2:202854205-202854404	0.134869	0.641957	0.994681
rs12693975	chr2:202855922-202856121	-0.0130731	0.942473	1	active
rs147100405	chr2:202855951-202856150	0.138757	0.407223	0.952178
rs115396314	chr2:202856491-202856690	-0.0516803	0.775316	1
rs114139737	chr2:202856910-202857109	0.0559739	0.733948	1
rs7605484	chr2:202859672-202859871	0.595221	0.0386516	0.489343
rs115130739	chr2:202860854-202861053	0.052682	0.614287	0.991294
rs115827549	chr2:202860855-202861054	-0.0630362	0.512232	0.97865
rs145643482	chr2:202861012-202861211	0.0486198	0.584439	0.988795
rs72934725	chr2:202861160-202861359	-0.0286418	0.86822	1
rs140606214	chr2:202861678-202861877	-0.0314513	0.748444	1
rs145664840	chr2:202861679-202861878	0.0284246	0.783638	1
rs150559122	chr2:202863624-202863823	-0.4732	3.59533e-06	0.00256246	active
rs186399184	chr2:202864161-202864360	0.0157028	0.87079	1
rs147361301	chr2:202864354-202864553	0.0861881	0.33782	0.927854
rs144997119	chr2:202864940-202865139	0.10444	0.245068	0.862924
rs7608755	chr2:202869166-202869365	0.132847	0.0831607	0.648378
rs3845800	chr2:202869542-202869741	-0.144533	0.586794	0.989119
rs4510208	chr2:202870043-202870242	-0.195602	0.436565	0.95929
rs149846585	chr2:202871428-202871627	-0.122422	0.176532	0.806242	active
rs72934729	chr2:202872947-202873146	-0.0132862	0.918216	1
rs6723704	chr2:202873841-202874040	-0.0451177	0.651545	0.995983
rs72934732	chr2:202875033-202875232	-0.37112	0.155888	0.780193
rs146973310	chr2:202875447-202875646	0.167762	0.0127068	0.315305
rs72934737	chr2:202875975-202876174	-0.0839824	0.647286	0.995568
rs72934738	chr2:202876038-202876237	0.0670487	0.680154	0.999377
rs79539678	chr2:202876115-202876314	0.0766561	0.442962	0.960756
rs72934740	chr2:202876539-202876738	-0.02471	0.917928	1
rs115953525	chr2:202879622-202879821	-0.171615	0.0155331	0.338357
rs72934745	chr2:202879631-202879830	-0.0827627	0.183025	0.812891
rs148513392	chr2:202879787-202879986	-0.168772	0.0264833	0.421641
rs6725887	chr2:202881062-202881261	0.272146	0.256161	0.873088
rs72934749	chr2:202881993-202882192	-0.125273	0.132666	0.752702
rs72934751	chr2:202882699-202882898	0.0609957	0.76753	1
rs143035655	chr2:202883953-202884152	0.0824937	0.225356	0.849973
rs6738618	chr2:202884616-202884815	-0.00297325	0.984297	1
rs72934753	chr2:202885449-202885648	0.0415333	0.780904	1
rs116382857	chr2:202887109-202887308	-0.0768492	0.263666	0.879211
rs77268589	chr2:202887158-202887357	0.150458	0.0342329	0.47052
rs6435169	chr2:202888193-202888392	-0.0818851	0.544488	0.985015
rs7582720	chr2:202888249-202888448	0.0422711	0.754664	1
rs72934760	chr2:202890920-202891119	-0.230017	0.478791	0.968151
rs72934762	chr2:202891854-202892053	0.0454001	0.693441	0.999517
rs7560547	chr2:202893093-202893292	0.0709481	0.652575	0.996156
rs72934763	chr2:202893573-202893772	0.212105	0.220428	0.846425
rs72934764	chr2:202893698-202893897	-0.0188466	0.925747	1
rs72934765	chr2:202893728-202893927	-0.102031	0.649122	0.995983
rs150788469	chr2:202896854-202897053	-0.142042	0.456715	0.962419
rs77931721	chr2:202898253-202898452	0.121479	0.0847979	0.653489
rs149016309	chr2:202899986-202900185	0.135609	0.169962	0.800805
rs35212307	chr2:202900933-202901132	-0.187053	0.310231	0.913569
rs72934767	chr2:202901740-202901939	0.199576	0.143343	0.765763
rs114395475	chr2:202904289-202904488	-0.115434	0.728937	1
rs72936830	chr2:202904980-202905179	0.167767	0.309893	0.913569
rs72936834	chr2:202906437-202906636	0.0783036	0.50744	0.977004
rs114899426	chr2:202906829-202907028	0.0343049	0.948602	1
rs72936838	chr2:202908161-202908360	0.0751594	0.556225	0.985335
rs72936839	chr2:202908414-202908613	-0.0792118	0.359933	0.938004
rs72936842	chr2:202908863-202909062	-0.12668	0.550817	0.985015
rs72936846	chr2:202909911-202910110	0.0336667	0.696309	1
rs72936847	chr2:202909925-202910124	0.0496102	0.578724	0.987675
rs72936852	chr2:202910652-202910851	0.159864	0.251312	0.867503
rs72936856	chr2:202910889-202911088	-0.0471332	0.852736	1
rs149163995	chr2:202912403-202912602	-0.194812	0.00322237	0.168957	active
rs6719001	chr2:202913080-202913279	-0.0543405	0.874599	1
rs138805020	chr2:202913377-202913576	-0.0180372	0.940728	1
rs7591653	chr2:202915656-202915855	0.00228025	1	1	active
rs7603972	chr2:202915692-202915891	-0.106386	0.120892	0.733691
rs9749722	chr2:202916918-202917117	0.0021293	1	1
rs4673240	chr2:202918186-202918385	-0.0554463	0.661069	0.997549
rs72936860	chr2:202918661-202918860	0.030969	0.88892	1
rs72936862	chr2:202921989-202922188	0.00931708	0.956067	1
rs72936866	chr2:202922297-202922496	0.133633	0.197336	0.827028
rs114527590	chr2:202922582-202922781	-0.0586037	0.53106	0.981782
rs72936869	chr2:202924127-202924326	-0.107189	0.640489	0.994681
rs72936870	chr2:202924856-202925055	-0.0376175	0.7468	1
rs72936872	chr2:202926066-202926265	0.168844	0.0109445	0.294711
rs72936873	chr2:202926510-202926709	-0.264591	0.34968	0.933295
rs72936875	chr2:202927089-202927288	0.0537952	0.533147	0.982397
rs72936879	chr2:202927805-202928004	0.0700848	0.529237	0.981716
rs187648056	chr2:202928277-202928476	-0.12799	0.425063	0.95549
rs72936881	chr2:202929439-202929638	-0.0124741	0.917043	1
rs72936882	chr2:202929616-202929815	0.0525231	0.541615	0.984972
rs191602009	chr2:202930894-202931093	0.0389389	0.710327	1
rs142250318	chr2:202930939-202931138	-0.19844	0.0348935	0.47344
rs114393235	chr2:202931164-202931363	0.0225764	0.910769	1
rs72926767	chr2:202931991-202932190	0.0325793	0.710327	1	active
rs72926769	chr2:202933495-202933694	0.122082	0.0926528	0.673342
rs72926771	chr2:202936403-202936602	-0.022834	0.902006	1
rs72926772	chr2:202939466-202939665	-0.173743	0.51579	0.97934
rs77230711	chr2:202940729-202940928	-0.111577	0.247488	0.86472
rs72926779	chr2:202941106-202941305	0.00945105	0.97457	1
rs75869289	chr2:202941901-202942100	-0.000950525	0.992248	1
rs140244541	chr2:202943709-202943908	0.0111595	0.87066	1
rs72926781	chr2:202944012-202944211	0.115768	0.377571	0.942009
rs72926782	chr2:202946805-202947004	0.0212568	0.893716	1
rs116773016	chr2:202947079-202947278	0.0715923	0.660963	0.997549
rs114604411	chr2:202947089-202947288	-0.0544842	0.762366	1
rs76298043	chr2:202949871-202950070	0.176397	0.418642	0.952696
rs72926786	chr2:202951671-202951870	-0.271383	0.35772	0.936894
rs72926787	chr2:202953476-202953675	0.0981097	0.454261	0.962169
rs116945957	chr2:202954032-202954231	0.00977663	0.964438	1
rs116678869	chr2:202954648-202954847	0.213652	0.032193	0.461995
rs114702158	chr2:202956970-202957169	0.0771913	0.289336	0.899035
rs114110842	chr2:202958577-202958776	-0.0200956	0.84516	1
rs114079739	chr2:202960283-202960482	0.219239	0.00176922	0.131691
rs72926794	chr2:202962609-202962808	-0.0788117	0.770159	1
rs72926798	chr2:202962852-202963051	0.153358	0.239121	0.859443
rs72926799	chr2:202963369-202963568	0.0970123	0.480431	0.969019	active
rs72926800	chr2:202964402-202964601	-0.00928598	0.910232	1
rs115194657	chr2:202964461-202964660	0.06167	0.692203	0.999377
rs72926802	chr2:202965405-202965604	-0.164319	0.354198	0.935376
rs79642273	chr2:202966028-202966227	0.0499906	0.709755	1
rs114123510	chr2:202966389-202966588	-0.00348806	0.975858	1
rs74421437	chr2:202966429-202966628	-0.0171668	0.834794	1
rs72928605	chr2:202967297-202967496	0.102234	0.546122	0.985015
rs149268645	chr2:202968195-202968394	0.0825582	0.267337	0.882638
rs141002954	chr2:202969054-202969253	-0.156872	0.115321	0.726808
rs72928609	chr2:202972750-202972949	0.0752942	0.680982	0.999377
rs72928613	chr2:202974805-202975004	-0.147045	0.643115	0.99473
rs143450835	chr2:202975742-202975941	-0.144046	0.119982	0.733691
rs72928620	chr2:202976150-202976349	-0.153028	0.0511854	0.544973
rs72932553	chr2:202977838-202978037	0.122462	0.0823484	0.646156
rs7579667	chr2:202979657-202979856	-0.05291	0.688424	0.999377
rs72932554	chr2:202981005-202981204	-0.0581413	0.554659	0.985335
rs72932556	chr2:202981173-202981372	-0.128453	0.0999998	0.692623
rs72932557	chr2:202981994-202982193	0.211265	0.356069	0.936134
rs72932559	chr2:202982559-202982758	0.36572	0.104293	0.704183
rs72932560	chr2:202982594-202982793	0.337399	0.0874196	0.660209
rs72932561	chr2:202983579-202983778	0.12267	0.459306	0.963153
rs76890136	chr2:202985188-202985387	0.0471475	0.78345	1
rs72932566	chr2:202990519-202990718	0.0572145	0.788292	1
rs72932572	chr2:202994568-202994767	-0.114152	0.240885	0.860442
rs72932573	chr2:202996290-202996489	0.00178844	0.992034	1
rs148707292	chr2:202997087-202997286	-0.21673	0.0412797	0.500484
rs145299755	chr2:202997131-202997330	0.00320226	0.984279	1
rs140750546	chr2:202998913-202999112	0.171906	0.0406032	0.497583
rs76461893	chr2:203000692-203000891	-0.156786	0.183322	0.813089
rs72932574	chr2:203001513-203001712	0.130759	0.402186	0.950225
rs72932575	chr2:203002034-203002233	-0.0762923	0.396511	0.947931
rs72932583	chr2:203005024-203005223	0.0206889	0.938732	1
rs6728861	chr2:203008920-203009119	-0.33879	0.0859178	0.656127
rs148812085	chr2:203012410-203012609	-0.0196127	0.816183	1
rs4675310	chr2:203016011-203016210	-0.202256	0.262401	0.87864
rs2351524	chr2:203016169-203016368	-0.152415	0.354666	0.935886
rs72932588	chr2:203018370-203018569	-0.0787015	0.466441	0.964804
rs72932590	chr2:203019485-203019684	-0.189982	0.131593	0.750594
rs138360167	chr2:203022660-203022859	0.03826	0.851181	1
rs145538381	chr2:203027944-203028143	-0.111194	0.112263	0.721331
rs115654617	chr2:203029176-203029375	0.131454	0.105951	0.708265
rs140168762	chr2:203033123-203033322	-0.18295	0.00542093	0.218228
rs181256816	chr2:203039482-203039681	0.0878217	0.174732	0.804503
rs185726277	chr2:203039483-203039682	0.0755691	0.300528	0.905142
rs72934505	chr2:203051664-203051863	0.106073	0.609963	0.991294
rs72934512	chr2:203061448-203061647	0.0264166	0.795219	1
rs72934513	chr2:203062764-203062963	0.0616445	0.805811	1
rs151316549	chr2:203066774-203066973	-0.0651412	0.609332	0.991294
rs78907692	chr2:203067353-203067552	-0.10661	0.510049	0.977481
rs72934518	chr2:203073085-203073284	0.00456628	0.978421	1
rs72934519	chr2:203074817-203075016	-0.216995	0.0213263	0.385037
rs115810193	chr2:203078345-203078544	0.200497	0.0404071	0.497583
rs147932234	chr2:203087023-203087222	0.0757426	0.475209	0.966385
rs139333388	chr2:203087236-203087435	-0.0767814	0.209652	0.836714
rs144332602	chr2:203098327-203098526	0.308322	0.147563	0.767829
rs142013255	chr2:203102374-203102573	-0.0191351	0.857836	1
rs72934535	chr2:203104150-203104349	0.0389388	0.811322	1
rs72934537	chr2:203104681-203104880	0.0248072	0.86479	1
rs72934545	chr2:203111135-203111334	-0.196065	0.132104	0.751948
rs72934546	chr2:203115210-203115409	0.054679	0.42557	0.955946
rs72934550	chr2:203119117-203119316	0.070928	0.593336	0.989877
rs72934551	chr2:203119294-203119493	-0.0757463	0.385969	0.945107
rs72934556	chr2:203125966-203126165	-0.239525	0.0792068	0.638398
rs149215222	chr2:203128689-203128888	-0.185065	0.00507492	0.211432
rs72934563	chr2:203130582-203130781	0.111943	0.595326	0.989877
rs141731248	chr2:203131445-203131644	0.0687032	0.575016	0.98733
rs72934573	chr2:203140249-203140448	-0.0868161	0.547225	0.985015
rs72934583	chr2:203144234-203144433	-0.125555	0.235132	0.856069
rs140201293	chr2:203151149-203151348	-0.175269	0.136701	0.757248
rs72934589	chr2:203153114-203153313	-0.118265	0.298301	0.905142
rs72934591	chr2:203154939-203155138	0.0698274	0.511023	0.978081
rs188969922	chr2:203162417-203162616	-0.156162	0.209741	0.836714
rs146099848	chr2:203162878-203163077	0.0304699	0.758255	1
rs72934601	chr2:203166314-203166513	0.240205	0.157238	0.78096
rs72936309	chr2:203175473-203175672	-0.156048	0.403634	0.950225
rs72936323	chr2:203185651-203185850	0.103332	0.278086	0.892243
rs72936326	chr2:203189318-203189517	0.102952	0.637878	0.994514
rs72936332	chr2:203191855-203192054	-0.143599	0.41199	0.952314
rs72936348	chr2:203200016-203200215	-0.14894	0.151847	0.775121
rs72936353	chr2:203206133-203206332	-0.483472	0.0820129	0.645706
rs116219813	chr2:203216852-203217051	0.0235486	0.715034	1
rs72938315	chr2:203256240-203256439	0.0867499	0.691755	0.999377
rs115600411	chr2:203256322-203256521	-0.0821678	0.718327	1
rs118070236	chr2:20826957-20827156	0.270718	0.0930793	0.674464
rs185859178	chr2:20885227-20885426	0.0352297	0.646825	0.995416
rs188332419	chr2:20988033-20988232	0.122962	0.186061	0.815611
rs145407513	chr2:20990446-20990645	0.0240416	0.774888	1
rs201587166	chr2:21001906-21002105	-0.0547909	0.612799	0.991294
rs13306206	chr2:21019759-21019958	-0.0989429	0.296867	0.904837
rs182580242	chr2:21031489-21031688	-0.090009	0.677932	0.999301
rs531819	chr2:21040667-21040866	-0.0609072	0.697219	1
rs12720841	chr2:21041762-21041961	0.213808	0.180017	0.809291
rs12714254	chr2:21041965-21042164	0.14288	0.156471	0.78096
rs12714264	chr2:21042546-21042745	0.0349402	0.827869	1
rs12720799	chr2:21043192-21043391	0.0552197	0.531794	0.981867
rs9282608	chr2:21044122-21044321	0.0552759	0.339834	0.929254
rs1800481	chr2:21044238-21044437	0.0413569	0.488788	0.972242
rs617314	chr2:21045247-21045446	-0.151779	0.165485	0.794119
rs585967	chr2:21047582-21047781	-0.167517	0.0291141	0.441555
rs79195518	chr2:21048092-21048291	-0.178484	0.0728572	0.622417
rs1713222	chr2:21048351-21048550	-0.0954805	0.157886	0.782448
rs34722314	chr2:21048735-21048934	0.133047	0.10289	0.700695
rs35913552	chr2:21049924-21050123	-0.144614	0.208634	0.836341	active
rs13011615	chr2:21051195-21051394	0.261083	0.240342	0.859996
rs185279108	chr2:21055490-21055689	0.000939896	0.995355	1
rs481069	chr2:21058884-21059083	-0.106334	0.209127	0.83666
rs117601629	chr2:21061456-21061655	0.0888087	0.370361	0.939388
rs80021657	chr2:21061705-21061904	-0.0363317	0.678247	0.999377
rs75045526	chr2:21061731-21061930	0.0855116	0.41378	0.952314
rs73918093	chr2:21062074-21062273	0.208263	0.0111119	0.297788
rs515135	chr2:21063085-21063284	0.0097631	0.908939	1
rs563290	chr2:21065254-21065453	0.0175781	0.903025	1
rs562338	chr2:21065349-21065548	-0.161792	0.415334	0.952314
rs581411	chr2:21066460-21066659	0.0949507	0.592998	0.989877
rs580889	chr2:21067095-21067294	-0.204194	0.376648	0.942009
rs548145	chr2:21068340-21068539	-0.275112	0.0207432	0.380041
rs668948	chr2:21068557-21068756	-0.0983738	0.596438	0.989877
rs185421718	chr2:21070285-21070484	-0.0514172	0.64942	0.995983
rs541041	chr2:21072003-21072202	0.176266	0.345984	0.932399
rs478588	chr2:21074177-21074376	-0.208489	0.128004	0.74557
rs75757798	chr2:21075580-21075779	-0.102156	0.649088	0.995983
rs577584	chr2:21076895-21077094	0.2724	0.396675	0.94794
rs71435593	chr2:21079048-21079247	0.0986935	0.170094	0.800805
rs7567217	chr2:21080498-21080697	-0.142791	0.290014	0.899579
rs568938	chr2:21080644-21080843	0.110593	0.357885	0.937011
rs76892317	chr2:21081404-21081603	0.109834	0.128028	0.74557
rs12477116	chr2:21082134-21082333	-0.466251	0.0314793	0.45554
rs80208766	chr2:21085426-21085625	0.0586518	0.742803	1
rs28562532	chr2:21086150-21086349	0.133486	0.422875	0.954284
rs71435594	chr2:21086363-21086562	0.422166	0.0401856	0.497583
rs6756284	chr2:21086884-21087083	0.0760879	0.399317	0.949496
rs150860562	chr2:21086942-21087141	-0.216393	0.0351496	0.474577
rs75467220	chr2:21087609-21087808	-0.35053	0.0300704	0.448923
rs78872165	chr2:21087958-21088157	0.0210772	0.908143	1
rs77473257	chr2:21088056-21088255	-0.120606	0.553426	0.985335
rs67332771	chr2:21089238-21089437	0.0970916	0.394747	0.947919
rs191325798	chr2:21090855-21091054	-0.224371	0.476652	0.967218
rs503105	chr2:21092692-21092891	-0.0345325	0.798306	1
rs672889	chr2:21096044-21096243	-0.0680409	0.625113	0.993115
rs13019377	chr2:21096329-21096528	-0.120046	0.219886	0.845996
rs312944	chr2:21102216-21102415	0.0218067	0.765897	1
rs34872576	chr2:21103211-21103410	-0.0411525	0.808937	1
rs6749313	chr2:21104729-21104928	-0.0618397	0.856137	1
rs312945	chr2:21105853-21106052	-0.00743177	0.953699	1
rs11124434	chr2:21105931-21106130	-0.0104768	0.91567	1
rs13003754	chr2:21106849-21107048	-0.179886	0.569009	0.986448
rs12470574	chr2:21110368-21110567	-0.00757399	0.953455	1
rs79952928	chr2:21114429-21114628	0.150989	0.115199	0.726808
rs34916112	chr2:21116313-21116512	0.00927386	0.953393	1
rs312953	chr2:21116960-21117159	0.370146	0.131293	0.750594
rs13423380	chr2:21128354-21128553	-0.100908	0.111037	0.718514
rs76798810	chr2:21143930-21144129	-0.238149	0.233344	0.854493
rs17399838	chr2:21145245-21145444	-0.0954728	0.471397	0.965404
rs6715257	chr2:21146426-21146625	0.116815	0.526141	0.98097
rs312970	chr2:21146843-21147042	0.0262905	0.843984	1
rs12618518	chr2:21149757-21149956	-0.0519311	0.496233	0.976261
rs12618519	chr2:21149762-21149961	0.0266392	0.759718	1
rs312974	chr2:21151441-21151640	0.174077	0.184573	0.814125
rs312976	chr2:21152374-21152573	-0.0480972	0.788028	1
rs7557098	chr2:21153452-21153651	0.132826	0.394083	0.947919
rs7567650	chr2:21153674-21153873	-0.113353	0.68337	0.999377
rs312979	chr2:21154733-21154932	-0.0363629	0.779364	1
rs312981	chr2:21155179-21155378	0.346743	0.310448	0.913569
rs11682662	chr2:21155495-21155694	-0.00909232	0.919274	1
rs312983	chr2:21155608-21155807	-0.0371808	0.885991	1
rs312984	chr2:21155806-21156005	-0.11728	0.490352	0.972647
rs312985	chr2:21155833-21156032	-0.0344308	0.76739	1
rs530474	chr2:21158463-21158662	-0.118982	0.610035	0.991294
rs559318	chr2:21158518-21158717	0.143608	0.25086	0.867289
rs34144010	chr2:21158525-21158724	-0.0222215	0.879771	1
rs532300	chr2:21158636-21158835	0.100566	0.596645	0.989877
rs558130	chr2:21158717-21158916	0.377025	0.0960353	0.681944
rs533211	chr2:21158730-21158929	0.00413913	0.987293	1
rs557197	chr2:21158809-21159008	-0.104332	0.61099	0.991294
rs560522	chr2:21159391-21159590	0.114042	0.204638	0.831439
rs528113	chr2:21159652-21159851	-0.0686776	0.557925	0.985335
rs527034	chr2:21159814-21160013	0.209445	0.132501	0.752702
rs525172	chr2:21160004-21160203	0.238322	0.0236261	0.400868
rs479413	chr2:21160307-21160506	-0.198024	0.0653637	0.596851
rs480488	chr2:21160462-21160661	0.165511	0.0404544	0.497583
rs1712246	chr2:21160542-21160741	-0.0455867	0.567677	0.986025
rs1652423	chr2:21160552-21160751	0.028697	0.726754	1
rs36018965	chr2:21160564-21160763	0.0268143	0.778516	1
rs4560142	chr2:21160745-21160944	0.075673	0.543743	0.985015
rs4591370	chr2:21160770-21160969	-0.0665729	0.499189	0.976553
rs1652422	chr2:21160869-21161068	0.0658474	0.500932	0.976553
rs1652421	chr2:21160876-21161075	-0.172677	0.175032	0.804796
rs1652420	chr2:21160909-21161108	0.132663	0.286577	0.897692
rs1712247	chr2:21160979-21161178	0.025067	0.738007	1
rs540897	chr2:21161010-21161209	0.0752874	0.252702	0.868443
rs492255	chr2:21161300-21161499	0.0391862	0.586049	0.989119
rs544450	chr2:21161386-21161585	-0.0324351	0.700155	1
rs544655	chr2:21161469-21161668	-0.146323	0.092015	0.671463
rs547179	chr2:21161690-21161889	0.103381	0.230042	0.851504
rs547235	chr2:21161710-21161909	0.0101426	0.89088	1
rs547239	chr2:21161714-21161913	0.261625	0.00314973	0.166918
rs572246	chr2:21162177-21162376	-0.0850118	0.175535	0.805656
rs573314	chr2:21162189-21162388	0.180058	0.00602299	0.227601
rs548506	chr2:21162569-21162768	-0.122002	0.0751357	0.629522
rs1652419	chr2:21162677-21162876	0.0421404	0.569922	0.986608
rs1712248	chr2:21162806-21163005	0.135194	0.207662	0.835958
rs1712249	chr2:21163002-21163201	-0.119718	0.205278	0.831883
rs1712250	chr2:21163086-21163285	-0.135065	0.064276	0.592815
rs1367120	chr2:21163332-21163531	-0.0988346	0.26641	0.882029
rs522963	chr2:21163985-21164184	0.0217995	0.848191	1
rs522250	chr2:21164141-21164340	0.0354277	0.833469	1
rs520861	chr2:21164267-21164466	0.0674034	0.815049	1
rs529697	chr2:21164976-21165175	-0.198628	0.209852	0.836741
rs490757	chr2:21165252-21165451	-0.00373677	0.983289	1
rs1652418	chr2:21165484-21165683	-0.0274954	0.89998	1
rs538928	chr2:21166047-21166246	0.240716	0.240395	0.859996
rs560844	chr2:21166136-21166335	-0.108365	0.676136	0.999215
rs479545	chr2:21166925-21167124	-0.159885	0.434756	0.95891
rs501863	chr2:21167028-21167227	0.0439098	0.773717	1
rs480732	chr2:21167177-21167376	0.0659981	0.679521	0.999377
rs480787	chr2:21167197-21167396	-0.189044	0.276583	0.890772
rs489010	chr2:21168020-21168219	-0.0304097	0.848185	1
rs514757	chr2:21168559-21168758	0.197316	0.184364	0.814125
rs538528	chr2:21168768-21168967	-0.180953	0.593315	0.989877
rs518280	chr2:21168920-21169119	-0.193653	0.612435	0.991294
rs563280	chr2:21169181-21169380	-0.068346	0.72852	1
rs564073	chr2:21169241-21169440	0.0672873	0.56255	0.98566
rs542261	chr2:21169257-21169456	0.146083	0.352834	0.934844
rs565894	chr2:21169454-21169653	-0.264683	0.0701947	0.61421
rs566913	chr2:21169598-21169797	-0.0590832	0.613868	0.991294
rs568740	chr2:21169772-21169971	0.0785178	0.542981	0.984972
rs548594	chr2:21169946-21170145	-0.0981696	0.374592	0.941497
rs484802	chr2:21170349-21170548	0.158425	0.174573	0.804399
rs484906	chr2:21170376-21170575	0.00745283	0.95225	1
rs488507	chr2:21170717-21170916	0.220791	0.235292	0.856069
rs578095	chr2:21170894-21171093	0.190816	0.414501	0.952314
rs578864	chr2:21170965-21171164	0.0730529	0.727595	1
rs492364	chr2:21171227-21171426	0.0419971	0.814499	1
rs492365	chr2:21171229-21171428	-0.217111	0.390679	0.946628
rs492494	chr2:21171276-21171475	-0.051668	0.77383	1
rs493404	chr2:21171368-21171567	-0.182691	0.279376	0.893011
rs549959	chr2:21171486-21171685	-0.0209153	0.825708	1	active
rs496100	chr2:21171642-21171841	0.0157576	0.894812	1
rs553523	chr2:21171826-21172025	-0.170116	0.583912	0.988795
rs554414	chr2:21171920-21172119	0.0691056	0.610572	0.991294
rs556504	chr2:21172289-21172488	0.0971898	0.396199	0.94792
rs557316	chr2:21172365-21172564	-0.11872	0.343234	0.931243
rs558342	chr2:21172497-21172696	0.0279226	0.840572	1	active
rs559967	chr2:21172626-21172825	-0.134257	0.191986	0.822012
rs561850	chr2:21172833-21173032	0.0344883	0.662844	0.997549
rs473269	chr2:21172858-21173057	0.00544518	0.940856	1
rs563719	chr2:21173029-21173228	0.356084	0.0368604	0.480905
rs563752	chr2:21173041-21173240	0.0103718	0.941441	1
rs477146	chr2:21173362-21173561	-0.0716449	0.401994	0.950225
rs13411597	chr2:21173516-21173715	-0.154548	0.603688	0.990575
rs1652416	chr2:21173637-21173836	-0.11387	0.400622	0.949757
rs506585	chr2:21174210-21174409	-0.100819	0.340081	0.929262
rs507616	chr2:21174349-21174548	0.0936152	0.284306	0.895973
rs531380	chr2:21174589-21174788	-0.17761	0.140618	0.762838
rs532225	chr2:21174665-21174864	-0.0433875	0.707324	1
rs560408	chr2:21175407-21175606	0.186069	0.26047	0.877387
rs544039	chr2:21176013-21176212	0.164176	0.319545	0.916716
rs478442	chr2:21176244-21176443	0.143794	0.344245	0.931307
rs570033	chr2:21176595-21176794	0.307306	0.352074	0.934328
rs574461	chr2:21177041-21177240	0.0975125	0.354199	0.935376
rs487858	chr2:21177333-21177532	0.0687206	0.636811	0.994514
rs494315	chr2:21177978-21178177	0.18062	0.195687	0.825526
rs494465	chr2:21178038-21178237	0.743484	0.0905424	0.668121
rs521685	chr2:21178659-21178858	0.193371	0.25594	0.872817
rs521755	chr2:21178728-21178927	0.0229198	0.902144	1
rs522761	chr2:21178817-21179016	0.00847032	0.95418	1
rs522661	chr2:21178829-21179028	0.139517	0.424793	0.95549
rs522822	chr2:21178879-21179078	-0.135117	0.581099	0.988445
rs473448	chr2:21179484-21179683	0.156373	0.0435428	0.512524
rs476124	chr2:21179744-21179943	-0.000774819	0.996067	1
rs477964	chr2:21179944-21180143	0.121538	0.384696	0.944556
rs478148	chr2:21180009-21180208	0.132342	0.609434	0.991294
rs502323	chr2:21180325-21180524	-0.342191	0.363198	0.938342
rs504091	chr2:21180509-21180708	0.0915124	0.734739	1
rs505813	chr2:21180667-21180866	-0.00338985	0.972314	1
rs507627	chr2:21180857-21181056	0.116541	0.280756	0.893576
rs473770	chr2:21180993-21181192	0.0474502	0.749337	1
rs499560	chr2:21181426-21181625	-0.190611	0.419724	0.953232
rs499757	chr2:21181496-21181695	0.138952	0.507977	0.97721
rs537810	chr2:21181844-21182043	0.0655287	0.486578	0.97159
rs538862	chr2:21182008-21182207	0.18833	0.0383057	0.488669
rs76896172	chr2:21182334-21182533	0.0583464	0.576726	0.987393
rs567071	chr2:21182818-21183017	0.212643	0.133338	0.752702
rs480484	chr2:21183076-21183275	-0.290276	0.0070495	0.241368	active
rs484268	chr2:21183499-21183698	0.0209145	0.91155	1
rs484399	chr2:21183596-21183795	-0.0370271	0.786395	1
rs486246	chr2:21183779-21183978	-0.112239	0.199555	0.828415
rs488922	chr2:21183970-21184169	0.0132596	0.939188	1
rs489022	chr2:21184009-21184208	-0.221199	0.0857488	0.656127
rs312936	chr2:21185675-21185874	-0.181216	0.289273	0.899035
rs312938	chr2:21186193-21186392	0.119109	0.197266	0.827028
rs312939	chr2:21186576-21186775	0.0939958	0.203109	0.830152
rs312940	chr2:21186745-21186944	-0.10967	0.458453	0.963153
rs62133387	chr2:21187918-21188117	0.0644664	0.314123	0.915086
rs185762424	chr2:21187922-21188121	0.0709691	0.258452	0.874425
rs142786027	chr2:21190206-21190405	-0.214209	0.0513514	0.546096
rs141479646	chr2:21190246-21190445	0.015814	0.909301	1
rs535713	chr2:21191100-21191299	-0.0128924	0.897186	1
rs503662	chr2:21191170-21191369	-0.0372332	0.740502	1
rs527259	chr2:21193047-21193246	-0.650622	0.0922824	0.672097
rs10221768	chr2:21194459-21194658	0.215439	0.362373	0.938284
rs4596008	chr2:21194604-21194803	0.172232	0.540035	0.984375
rs12618122	chr2:21195006-21195205	-0.153923	0.199423	0.828415
rs67599264	chr2:21195111-21195310	-0.134333	0.369058	0.938816
rs36047821	chr2:21195747-21195946	0.156362	0.712843	1
rs11897480	chr2:21196348-21196547	-0.317197	0.187508	0.81698
rs10221742	chr2:21196678-21196877	0.10086	0.606178	0.991294
rs10221876	chr2:21196837-21197036	0.070604	0.599746	0.98999
rs1878512	chr2:21197386-21197585	-0.00639514	0.945121	1
rs17041988	chr2:21197725-21197924	0.0296966	0.783625	1
rs12712923	chr2:21198810-21199009	0.2374	0.00745673	0.247193
rs7578527	chr2:21199431-21199630	0.205756	0.400292	0.949648
rs17042000	chr2:21199956-21200155	0.132547	0.347446	0.932938
rs66774912	chr2:21200560-21200759	-0.109329	0.602637	0.990269
rs10169543	chr2:21201017-21201216	0.0170726	0.927645	1
rs34002646	chr2:21202351-21202550	-0.00430547	0.982279	1
rs10205292	chr2:21203199-21203398	0.149252	0.515871	0.97934
rs312053	chr2:21205077-21205276	-0.233935	0.260501	0.877387
rs312052	chr2:21205213-21205412	0.128865	0.347509	0.932938
rs71435601	chr2:21205317-21205516	0.0241403	0.858779	1
rs312051	chr2:21206083-21206282	-0.307415	0.440799	0.960756
rs638988	chr2:21212299-21212498	0.0660654	0.54053	0.984375
rs139106085	chr2:21212728-21212927	-0.0486248	0.692391	0.999377
rs441169	chr2:21214056-21214255	-0.00740036	0.925887	1	active
rs365946	chr2:21216357-21216556	0.101582	0.500788	0.976553
rs367162	chr2:21221807-21222006	-0.0808966	0.670489	0.998242
rs380240	chr2:21223681-21223880	-0.0786302	0.413056	0.952314
rs67144154	chr2:21225539-21225738	0.0342193	0.863537	1
rs403880	chr2:21226436-21226635	0.168147	0.323542	0.91968
rs432483	chr2:21227377-21227576	0.0320988	0.860356	1
rs453862	chr2:21227742-21227941	0.303667	0.412337	0.952314
rs6725958	chr2:215397798-215397997	-0.0481293	0.641241	0.994681
rs2577297	chr2:215397965-215398164	0.052346	0.704699	1
rs1525352	chr2:215398513-215398712	-0.0859764	0.722763	1	active
rs1525351	chr2:215398543-215398742	0.0497648	0.797334	1
rs2577298	chr2:215398883-215399082	0.00925823	0.939138	1
rs2692224	chr2:215399103-215399302	0.14579	0.121851	0.73518
rs2372544	chr2:215399447-215399646	-0.0439838	0.668587	0.998109
rs2692223	chr2:215400036-215400235	-0.181062	0.31689	0.915973
rs2692222	chr2:215400082-215400281	-0.200742	0.204471	0.831439
rs2462591	chr2:215400279-215400478	-0.0344166	0.883554	1
rs34255697	chr2:215401402-215401601	-0.159408	0.179104	0.809291
rs6744921	chr2:215401913-215402112	0.135453	0.165378	0.793872
rs10172425	chr2:215403532-215403731	-0.0530517	0.789688	1
rs7572169	chr2:215403621-215403820	0.0275309	0.859926	1
rs7575234	chr2:215404079-215404278	0.149723	0.240305	0.859996
rs56380797	chr2:215404223-215404422	-0.304436	0.506865	0.976597
rs13306359	chr2:215404272-215404471	-0.16476	0.366618	0.938816
rs1053238	chr2:215404386-215404585	0.146099	0.0416667	0.501786
rs7589580	chr2:215404431-215404630	0.106332	0.203764	0.830911
rs6435906	chr2:215404817-215405016	-0.102741	0.474879	0.966345
rs17457002	chr2:215406940-215407139	0.0277395	0.870985	1
rs7592898	chr2:215406989-215407188	0.00351457	0.984348	1
rs7570208	chr2:215407996-215408195	-0.0405591	0.695057	1
rs7596677	chr2:215408084-215408283	0.0218489	0.808265	1
rs2372545	chr2:215408802-215409001	0.0449804	0.647201	0.995499
rs1250264	chr2:215408988-215409187	-0.0911201	0.483335	0.970482
rs35800609	chr2:215410396-215410595	0.0965507	0.27336	0.888001
rs13020766	chr2:215410948-215411147	0.022294	0.925587	1	active
rs13021679	chr2:215411552-215411751	0.141829	0.259929	0.87677
rs17457252	chr2:215412033-215412232	0.175516	0.513387	0.978831
rs13004592	chr2:215412168-215412367	-0.215215	0.116406	0.727034
rs7588830	chr2:215412849-215413048	0.596457	0.000322108	0.0591461	active
rs1437795	chr2:215413672-215413871	-0.11223	0.522591	0.980198
rs10207245	chr2:215415699-215415898	-0.301268	0.225561	0.849973
rs1250268	chr2:215416299-215416498	-0.0457982	0.8134	1
rs1250269	chr2:215416591-215416790	-0.17945	0.456357	0.962419
rs4622720	chr2:215416807-215417006	-0.0152641	0.907075	1
rs724617	chr2:215417658-215417857	0.137369	0.144613	0.766036
rs10199059	chr2:215418151-215418350	-0.123993	0.271123	0.885434
rs1250270	chr2:215418283-215418482	-0.0972638	0.329564	0.922805
rs1347694	chr2:215418735-215418934	0.070215	0.458916	0.963153
rs3796123	chr2:215419135-215419334	-0.197822	0.0259775	0.418065
rs17517509	chr2:215419951-215420150	0.0220047	0.869877	1
rs7595740	chr2:215420215-215420414	-0.0386127	0.883492	1
rs1250248	chr2:215422270-215422469	0.039722	0.842711	1
rs1250249	chr2:215422453-215422652	-0.00206819	0.990653	1
rs16854041	chr2:215422674-215422873	-0.114038	0.470037	0.965404
rs13423742	chr2:215422973-215423172	-0.15429	0.695554	1
rs56137176	chr2:215424018-215424217	0.145208	0.127494	0.745073
rs1250250	chr2:215424520-215424719	0.102523	0.603303	0.990524
rs2577289	chr2:215425324-215425523	-0.13459	0.189844	0.819439
rs1250251	chr2:215425521-215425720	-0.0906078	0.199483	0.828415
rs17517928	chr2:215426536-215426735	0.0219886	0.810383	1
rs62181365	chr2:215427017-215427216	0.00743074	0.902037	1
rs1837121	chr2:215427508-215427707	0.0160564	0.926032	1
rs1250238	chr2:215429840-215430039	-0.0403782	0.812097	1
rs1250239	chr2:215430134-215430333	-0.212829	0.25685	0.873836
rs1250240	chr2:215430191-215430390	-0.0708325	0.696755	1
rs1250241	chr2:215430489-215430688	-0.0176127	0.920569	1
rs1250242	chr2:215431434-215431633	0.104619	0.688478	0.999377
rs1250243	chr2:215432833-215433032	-0.100493	0.35305	0.935017
rs1250244	chr2:215432973-215433172	-0.0122661	0.929861	1
rs1250245	chr2:215433958-215434157	0.0473128	0.683042	0.999377
rs1250246	chr2:215434458-215434657	0.222239	0.275885	0.890076
rs1250247	chr2:215434806-215435005	-0.0595078	0.666995	0.998109
rs1250258	chr2:215435362-215435561	-0.0170959	0.824785	1
rs1250259	chr2:215435659-215435858	-0.0568204	0.534223	0.982637
rs4473378	chr2:215438182-215438381	-0.119826	0.560258	0.985335
rs1250227	chr2:215439187-215439386	0.230969	0.130879	0.750594
rs1250228	chr2:215439212-215439411	0.0167591	0.903752	1
rs1250229	chr2:215439561-215439760	0.0704644	0.531175	0.981782
rs1250230	chr2:215440717-215440916	-0.309956	0.103824	0.703083
rs1250231	chr2:215441011-215441210	0.126123	0.474744	0.966345
rs1250232	chr2:215441812-215442011	0.0572037	0.565777	0.98566
rs1250233	chr2:215442280-215442479	0.181506	0.178381	0.808391
rs55942719	chr2:215442311-215442510	-0.00593395	0.955104	1
rs1250234	chr2:215443325-215443524	-0.0350854	0.696379	1
rs34570017	chr2:215443480-215443679	-0.0430549	0.551101	0.985162
rs1250236	chr2:215444045-215444244	0.106915	0.155453	0.779464
rs1250237	chr2:215444408-215444607	-0.195419	0.234366	0.855374
rs10932615	chr2:215444970-215445169	-0.0746316	0.286933	0.897738
rs62181368	chr2:215446073-215446272	0.0860577	0.683168	0.999377
rs6753702	chr2:215448115-215448314	0.0215701	0.922316	1
rs1250252	chr2:215448768-215448967	-0.147466	0.187372	0.81698
rs1250253	chr2:215448870-215449069	0.0489488	0.690111	0.999377
rs1250254	chr2:215450301-215450500	0.00266214	0.972287	1
rs1250255	chr2:215451664-215451863	-0.163077	0.353211	0.935112
rs17459063	chr2:215452834-215453033	0.0447424	0.603298	0.990524
rs34957948	chr2:215452923-215453122	-0.0953565	0.244796	0.862924
rs1437787	chr2:215453414-215453613	-0.339432	0.149209	0.771373
rs1250217	chr2:215453801-215454000	-0.0510295	0.802272	1
rs17518731	chr2:215453837-215454036	0.092461	0.566442	0.98566
rs1250218	chr2:215453948-215454147	0.182726	0.45884	0.963153
rs2577294	chr2:215454069-215454268	0.0189992	0.911249	1
rs2692233	chr2:215454074-215454273	-0.208475	0.415904	0.952314
rs1250219	chr2:215454104-215454303	-0.201284	0.501304	0.976553
rs17459311	chr2:215455099-215455298	-0.124961	0.309194	0.91278
rs1250220	chr2:215455227-215455426	-0.126903	0.412615	0.952314
rs13023321	chr2:215456960-215457159	0.17903	0.180672	0.810035
rs1250221	chr2:215456965-215457164	-0.0685286	0.69579	1
rs1250222	chr2:215457148-215457347	-0.013433	0.837861	1
rs1250223	chr2:215457565-215457764	-0.0490544	0.628611	0.993782
rs3088214	chr2:217803013-217803212	0.167694	0.0567672	0.565455
rs1063281	chr2:217803909-217804108	-0.0612602	0.535214	0.983158
rs2552520	chr2:217805948-217806147	-0.0100811	0.933972	1
rs2571461	chr2:217806122-217806321	-0.024401	0.751637	1
rs972229	chr2:217806505-217806704	-0.0092068	0.900582	1
rs972230	chr2:217806526-217806725	-0.0499078	0.568685	0.986434
rs12998823	chr2:217808942-217809141	-0.0531789	0.642083	0.994681
rs918949	chr2:217809874-217810073	0.0705484	0.453578	0.962169
rs918950	chr2:217810321-217810520	0.096731	0.246791	0.86472
rs1035672	chr2:217810376-217810575	-0.0411637	0.607294	0.991294
rs1035673	chr2:217810710-217810909	-0.316923	0.24713	0.86472
rs1991161	chr2:217812067-217812266	-0.0114347	0.918453	1
rs2161967	chr2:217815706-217815905	0.0584634	0.5698	0.986573
rs2161968	chr2:217815722-217815921	0.0659207	0.484749	0.970934
rs2161969	chr2:217815747-217815946	0.117598	0.332016	0.924623
rs41383244	chr2:217815768-217815967	0.0651864	0.472318	0.965404
rs4674217	chr2:217816752-217816951	-0.0774207	0.360977	0.938004
rs12476660	chr2:217817339-217817538	0.280977	0.0378067	0.486727
rs12694422	chr2:217817651-217817850	0.0943037	0.307222	0.910862
rs3796026	chr2:217817948-217818147	-0.0516767	0.645737	0.995416
rs2571445	chr2:217818331-217818530	-0.0943625	0.324741	0.920738
rs34144104	chr2:217818545-217818744	-0.0864409	0.418863	0.952796
rs12466972	chr2:217819084-217819283	-0.224521	0.0396216	0.494801
rs2571434	chr2:217820804-217821003	-0.217978	0.000691342	0.0866722
rs2552527	chr2:217823773-217823972	-0.0658168	0.399997	0.949552
rs6729308	chr2:217829330-217829529	0.111991	0.124512	0.740401
rs6744219	chr2:217829369-217829568	-0.0437811	0.600879	0.98999
rs6729330	chr2:217829473-217829672	-0.125681	0.0893844	0.665791
rs6729561	chr2:217829534-217829733	-0.0163206	0.839154	1
rs10188605	chr2:217829868-217830067	-0.162615	0.098016	0.686484
rs3796028	chr2:217830279-217830478	-0.0110149	0.899302	1
rs10168611	chr2:217831023-217831222	-0.193715	0.0196335	0.371239
rs10168454	chr2:217831025-217831224	0.114137	0.124894	0.741203
rs13385008	chr2:226146411-226146610	0.110457	0.54416	0.985015
rs10173254	chr2:226147807-226148006	-0.0475821	0.754886	1
rs10208094	chr2:226148039-226148238	0.830992	0.14038	0.762483
rs13406985	chr2:226148804-226149003	0.0372842	0.715495	1
rs10188446	chr2:226149625-226149824	0.257778	0.0909918	0.668155
rs4675056	chr2:226151446-226151645	-0.169351	0.368821	0.938816
rs12474718	chr2:226152168-226152367	-0.21745	0.531043	0.981782
rs10181515	chr2:226154645-226154844	0.0217644	0.852604	1
rs7578326	chr2:226155837-226156036	0.110049	0.452267	0.962169
rs13405357	chr2:226157220-226157419	-0.143093	0.349779	0.933295
rs6717669	chr2:226161715-226161914	0.0422049	0.596486	0.989877	active
rs10439362	chr2:226161920-226162119	0.00746673	0.942594	1
rs13423088	chr2:226162048-226162247	-0.158156	0.517349	0.979352
rs2894585	chr2:226164030-226164229	-0.160249	0.113158	0.723141
rs6713510	chr2:226169683-226169882	-0.0895648	0.535226	0.983158
rs4072096	chr2:226171787-226171986	-0.0219276	0.892901	1
rs62188784	chr2:226172095-226172294	-0.0805453	0.29207	0.900822
rs6757213	chr2:226173022-226173221	-0.0557972	0.571248	0.986966
rs79567528	chr2:226173770-226173969	-0.132167	0.41026	0.952314
rs4645008	chr2:226174002-226174201	-0.211132	0.246525	0.86472
rs76221865	chr2:226179105-226179304	-0.0837243	0.340266	0.929298
rs77702710	chr2:226179141-226179340	0.23093	0.00443459	0.198094
rs2943644	chr2:226181526-226181725	-0.0578325	0.631238	0.994076
rs2943651	chr2:226182598-226182797	-0.106959	0.367922	0.938816
rs2943653	chr2:226182955-226183154	0.103341	0.376451	0.942009
rs74334300	chr2:226184938-226185137	-0.0545904	0.594634	0.989877	active
rs2943632	chr2:226189565-226189764	-0.0974041	0.750312	1
rs2943633	chr2:226190065-226190264	0.00139423	0.992759	1
rs76636851	chr2:226190343-226190542	0.0549849	0.713167	1
rs74837684	chr2:226193677-226193876	-0.0744436	0.642425	0.994681
rs2176042	chr2:226193809-226194008	-0.143018	0.372918	0.94102
rs115880861	chr2:226194467-226194666	-0.0192164	0.829663	1
rs16866883	chr2:226195841-226196040	0.0381628	0.936065	1
rs952227	chr2:226197264-226197463	-0.0519718	0.785373	1
rs7602760	chr2:226200725-226200924	0.0111806	0.961418	1
rs2972153	chr2:226201655-226201854	0.111762	0.489749	0.972242
rs2972152	chr2:226201758-226201957	0.0387826	0.723521	1
rs2972150	chr2:226204706-226204905	0.0753535	0.576693	0.987393
rs78855371	chr2:226204914-226205113	-0.146581	0.367764	0.938816
rs1515098	chr2:226209038-226209237	0.224567	0.106025	0.708427
rs78626767	chr2:226211227-226211426	0.0459573	0.838842	1
rs115674647	chr2:226212122-226212321	-0.0829108	0.535928	0.983282
rs2943635	chr2:226212561-226212760	-0.013893	0.925185	1
rs1108738	chr2:226213829-226214028	-0.108928	0.497966	0.976553	active
rs1399627	chr2:226218595-226218794	-0.470632	0.0523361	0.551161
rs77589690	chr2:226219108-226219307	0.0696198	0.400993	0.950126
rs2943636	chr2:226222468-226222667	0.145409	0.455099	0.962169
rs78338770	chr2:226224462-226224661	0.12194	0.509965	0.977481
rs79070366	chr2:226225252-226225451	0.0760555	0.297154	0.905049
rs2972149	chr2:226227334-226227533	-0.184763	0.179349	0.809291
rs1515104	chr2:226227589-226227788	-0.0282302	0.767382	1
rs77089885	chr2:226227693-226227892	-0.128618	0.25897	0.874965
rs2176040	chr2:226227986-226228185	-0.16336	0.231553	0.852202
rs115212823	chr2:226228117-226228316	-0.027961	0.689934	0.999377
rs2943640	chr2:226228769-226228968	0.241491	0.0838014	0.6508
rs2943641	chr2:226228929-226229128	0.00340802	0.986768	1
rs2203452	chr2:226229942-226230141	-0.225989	0.488393	0.972242
rs2138161	chr2:226230343-226230542	0.0507962	0.779993	1
rs2222018	chr2:226230404-226230603	0.255737	0.181445	0.810602
rs1024137	chr2:226231060-226231259	-0.141298	0.608164	0.991294
rs74437404	chr2:226232544-226232743	0.0166508	0.928907	1
rs1515114	chr2:226233571-226233770	-0.0969588	0.542614	0.984972
rs2943645	chr2:226234364-226234563	-0.138651	0.368596	0.938816
rs2943646	chr2:226234718-226234917	0.20122	0.219342	0.84488
rs2972147	chr2:226235038-226235237	-0.141417	0.56117	0.985442
rs2943647	chr2:226235159-226235358	0.250468	0.226745	0.849973
rs2943648	chr2:226235674-226235873	-0.0175534	0.859595	1
rs2972145	chr2:226236493-226236692	0.0073062	0.976076	1
rs2972144	chr2:226236595-226236794	-0.393984	0.238113	0.857683
rs2138157	chr2:226238901-226239100	-0.14327	0.144445	0.766036
rs2972140	chr2:226239295-226239494	0.253991	0.253574	0.870301
rs2943649	chr2:226240875-226241074	0.164558	0.156455	0.78096	active
rs2943650	chr2:226241105-226241304	0.10634	0.242813	0.86233
rs2972138	chr2:226241401-226241600	0.0563022	0.657709	0.996952
rs2972137	chr2:226241545-226241744	-0.239745	0.391328	0.947235
rs2972136	chr2:226242219-226242418	0.0288631	0.758652	1
rs1913657	chr2:226242685-226242884	-0.598963	0.355587	0.936134
rs2972135	chr2:226243384-226243583	-0.26388	0.30179	0.906466
rs2943652	chr2:226243630-226243829	-0.0888845	0.686817	0.999377
rs2943654	chr2:226247938-226248137	0.182854	0.175517	0.805656
rs116133145	chr2:226248836-226249035	0.1335	0.568413	0.986405
rs2972143	chr2:226251549-226251748	0.0610908	0.578907	0.987852
rs2972155	chr2:226252882-226253081	0.349933	0.0941616	0.677325
rs2972156	chr2:226252962-226253161	-0.0848093	0.495794	0.976163
rs2943656	chr2:226257102-226257301	-0.0310102	0.722561	1
rs1515110	chr2:226257400-226257599	0.137666	0.545388	0.985015
rs1515108	chr2:226258270-226258469	0.321558	0.152319	0.775121
rs2943657	chr2:226258623-226258822	-0.0407639	0.792998	1
rs2943658	chr2:226258768-226258967	-0.271205	0.0284443	0.437683
rs2943659	chr2:226260438-226260637	0.109126	0.365739	0.938816
rs1399626	chr2:226260600-226260799	0.204887	0.373434	0.941236
rs1399623	chr2:226262856-226263055	-0.0175307	0.924976	1
rs2943660	chr2:226263727-226263926	-0.0182013	0.9298	1
rs1515099	chr2:226264083-226264282	0.0171143	0.919672	1
rs1515100	chr2:226264101-226264300	-0.0419522	0.821646	1
rs2972141	chr2:226264657-226264856	0.0504053	0.655067	0.996156
rs2972142	chr2:226264739-226264938	0.0532518	0.629596	0.993835
rs1399624	chr2:226268404-226268603	-0.0635897	0.653415	0.996156
rs2673127	chr2:226269563-226269762	-0.169621	0.399918	0.949496
rs2713538	chr2:226269700-226269899	0.0188431	0.894444	1
rs2673128	chr2:226271204-226271403	-0.0128704	0.925465	1
rs1567973	chr2:226271386-226271585	-0.156799	0.569488	0.986448
rs1033202	chr2:226271525-226271724	0.0503458	0.668348	0.998109
rs1515101	chr2:226271998-226272197	-0.0880114	0.425119	0.95549
rs2713539	chr2:226272309-226272508	-0.016787	0.90364	1
rs1399625	chr2:226274131-226274330	-0.045261	0.739856	1
rs2673129	chr2:226274756-226274955	-0.00423875	0.979714	1
rs2673130	chr2:226275213-226275412	0.0341809	0.765145	1
rs2713540	chr2:226275670-226275869	-0.010727	0.973595	1
rs1515102	chr2:226276171-226276370	0.0348649	0.746197	1
rs2673131	chr2:226276432-226276631	0.485902	0.0356351	0.477869
rs2713541	chr2:226276952-226277151	0.206944	0.266541	0.882029
rs2713542	chr2:226277222-226277421	0.876957	0.00386976	0.184996
rs1849878	chr2:226277850-226278049	-0.00239948	0.989967	1
rs2713544	chr2:226279556-226279755	-0.383851	4.04279e-06	0.00267908
rs2396312	chr2:226279857-226280056	-0.0646294	0.61435	0.991294
rs2673133	chr2:226280143-226280342	-0.033464	0.842028	1
rs2673134	chr2:226280941-226281140	0.0356023	0.713015	1
rs1515115	chr2:226283521-226283720	0.253808	0.120835	0.733691
rs2713545	chr2:226284988-226285187	-0.118544	0.395358	0.947919
rs2673135	chr2:226286780-226286979	0.0361197	0.682504	0.999377
rs2972158	chr2:226289368-226289567	0.167527	0.230128	0.851566
rs2972157	chr2:226289430-226289629	0.0441887	0.609261	0.991294
rs1813831	chr2:226291243-226291442	0.0488651	0.674056	0.998814
rs2673142	chr2:226291829-226292028	0.101053	0.384422	0.944556
rs2713548	chr2:226291846-226292045	0.0565842	0.613252	0.991294
rs2458993	chr2:226291914-226292113	0.151583	0.231339	0.852047
rs2713549	chr2:226292393-226292592	0.0538927	0.768042	1
rs2673141	chr2:226294361-226294560	-0.116384	0.519896	0.979352
rs2673140	chr2:226295051-226295250	0.0397704	0.753662	1
rs2673139	chr2:226296322-226296521	-0.339005	0.208186	0.836341
rs1606791	chr2:226298163-226298362	0.0873898	0.629993	0.993835
rs2713537	chr2:226298326-226298525	-0.155363	0.576271	0.987393
rs2713536	chr2:226298826-226299025	-0.0305529	0.704355	1
rs2713560	chr2:226299621-226299820	-0.113312	0.429296	0.956786
rs2713559	chr2:226299688-226299887	-0.0464678	0.719887	1
rs2673136	chr2:226299837-226300036	-0.07691	0.562848	0.98566
rs2713558	chr2:226300178-226300377	-0.0131574	0.955541	1
rs6436615	chr2:226302259-226302458	-0.0739324	0.69263	0.999377
rs7585533	chr2:226303142-226303341	-0.051613	0.722365	1
rs1515096	chr2:226303856-226304055	-0.192358	0.365187	0.938816
rs13012754	chr2:226306332-226306531	0.159619	0.0964654	0.682443
rs2713556	chr2:226307782-226307981	0.0563314	0.660006	0.997424
rs2713554	chr2:226309494-226309693	-0.0147097	0.871802	1
rs2713553	chr2:226309645-226309844	0.0649878	0.700164	1
rs2673148	chr2:226310167-226310366	-0.0192426	0.931262	1
rs35025214	chr2:226310861-226311060	-0.120764	0.595788	0.989877
rs1515116	chr2:226311277-226311476	0.233803	0.0460113	0.521805
rs2673147	chr2:226312386-226312585	0.0469724	0.651156	0.995983
rs2713547	chr2:226312420-226312619	-0.0209895	0.824642	1
rs2713546	chr2:226312730-226312929	0.0113161	0.946453	1	active
rs6436620	chr2:226313910-226314109	0.019763	0.861948	1
rs2673146	chr2:226314655-226314854	0.00442791	0.966881	1
rs925735	chr2:226314814-226315013	-0.0884529	0.165524	0.794119
rs2713551	chr2:226315073-226315272	0.0442562	0.649127	0.995983
rs2673144	chr2:226315239-226315438	-0.0590113	0.549934	0.985015
rs908252	chr2:226315803-226316002	0.0216317	0.905353	1
rs2713552	chr2:226316867-226317066	-0.063557	0.763997	1
rs10804330	chr2:226320933-226321132	0.0302421	0.905948	1
rs17614031	chr2:229113049-229113248	-0.0422214	0.734809	1
rs2536217	chr2:229113099-229113298	-0.119709	0.60676	0.991294
rs76096817	chr2:229113535-229113734	0.0859666	0.411987	0.952314
rs10451556	chr2:229113654-229113853	-0.0826471	0.360585	0.938004
rs4972887	chr2:229114492-229114691	-0.0118924	0.844845	1
rs11886495	chr2:229115605-229115804	0.21565	0.239351	0.859771
rs12464964	chr2:229116641-229116840	-0.0547778	0.53588	0.983282
rs10490031	chr2:229116797-229116996	-0.0949959	0.240882	0.860442
rs6436841	chr2:229117349-229117548	0.202004	0.0162945	0.347371
rs10933277	chr2:229117857-229118056	0.136981	0.214953	0.839175
rs77750028	chr2:229120123-229120322	0.0141652	0.965302	1
rs13018035	chr2:229123136-229123335	0.131904	0.339315	0.928911
rs1319273	chr2:229124213-229124412	0.069881	0.690282	0.999377
rs2159724	chr2:229127405-229127604	-0.204714	0.0633395	0.589251
rs62193234	chr2:229127562-229127761	0.139907	0.184004	0.814125
rs1419950	chr2:229128273-229128472	-0.201239	0.320358	0.917544
rs2021376	chr2:229129308-229129507	-0.179362	0.328847	0.92231
rs6738077	chr2:229130829-229131028	0.08652	0.261124	0.878053
rs76822318	chr2:229130976-229131175	-0.100882	0.435161	0.95891
rs6745202	chr2:229132259-229132458	-0.16963	0.0423936	0.505831
rs17676129	chr2:229133425-229133624	0.0660213	0.645621	0.995416
rs6436843	chr2:229134444-229134643	-0.0117209	0.92278	1
rs6436844	chr2:229134477-229134676	-0.148963	0.350314	0.933295
rs6436845	chr2:229134595-229134794	0.0604292	0.734008	1
rs10153935	chr2:229135238-229135437	0.0450333	0.724296	1
rs77566134	chr2:229135469-229135668	0.149934	0.469858	0.965404
rs13418563	chr2:229135567-229135766	0.0694509	0.538105	0.983637
rs12329005	chr2:229135758-229135957	-0.0153192	0.89539	1
rs1362250	chr2:229136511-229136710	0.0182476	0.933514	1
rs1362251	chr2:229136561-229136760	-0.0574402	0.677279	0.999291
rs1362252	chr2:229136658-229136857	-0.0353023	0.776476	1
rs10153609	chr2:229136928-229137127	-0.120815	0.403751	0.950225
rs10198246	chr2:229137380-229137579	0.158052	0.390757	0.946628
rs6436847	chr2:229137684-229137883	0.162737	0.386547	0.945355
rs4973160	chr2:229137790-229137989	0.268989	0.0420018	0.503388
rs6436848	chr2:229137833-229138032	-0.135563	0.340642	0.929362
rs11900227	chr2:229138290-229138489	-0.138646	0.25411	0.871248
rs11900240	chr2:229138342-229138541	-0.294404	0.0139348	0.322972
rs11895409	chr2:229138539-229138738	-0.0381455	0.735659	1
rs11900362	chr2:229138585-229138784	0.188995	0.0662363	0.599462
rs11889773	chr2:229138605-229138804	0.151749	0.155362	0.779464
rs9653372	chr2:229139237-229139436	-0.364097	0.1458	0.766322
rs7561580	chr2:229139304-229139503	-0.129819	0.235684	0.856069
rs11687616	chr2:229139721-229139920	-0.359877	0.0108826	0.294698
rs6727173	chr2:229139909-229140108	-0.0102736	0.879814	1
rs6727180	chr2:229139916-229140115	0.0724809	0.316427	0.91581
rs6756475	chr2:229140258-229140457	-0.124803	0.302202	0.906826
rs10184710	chr2:229140289-229140488	-0.0330342	0.845961	1
rs7565582	chr2:229140534-229140733	-0.184506	0.333124	0.924623
rs1498	chr2:229141030-229141229	0.113052	0.504171	0.976553
rs10200443	chr2:229141381-229141580	-0.283498	0.0491866	0.538897
rs10188225	chr2:229141385-229141584	0.160142	0.203954	0.831001
rs62190381	chr2:229141554-229141753	0.10982	0.421906	0.953645
rs2023498	chr2:229141920-229142119	-0.212009	0.265778	0.881032
rs2023499	chr2:229142043-229142242	-0.154869	0.513454	0.978831
rs13411207	chr2:229142303-229142502	-0.150737	0.37008	0.939388
rs62190383	chr2:229142324-229142523	-0.0738832	0.609136	0.991294
rs62190384	chr2:229142330-229142529	-0.00220703	0.990629	1
rs62190385	chr2:229142384-229142583	-0.0520789	0.803314	1
rs62190386	chr2:229142459-229142658	0.131122	0.484425	0.970831
rs6436851	chr2:229143434-229143633	0.0561325	0.704517	1
rs6436852	chr2:229143593-229143792	0.0258297	0.746053	1
rs13415183	chr2:229143676-229143875	0.12383	0.0496095	0.540437
rs7589397	chr2:229143708-229143907	0.00935359	0.873314	1
rs7592214	chr2:229143884-229144083	0.0135883	0.926407	1
rs59527880	chr2:229143954-229144153	-0.283444	0.20365	0.830751
rs73998564	chr2:229143991-229144190	-0.20208	0.339775	0.929254
rs73998565	chr2:229144157-229144356	-0.170627	0.200609	0.828415
rs7566501	chr2:229144501-229144700	0.168963	0.29345	0.901769
rs73998568	chr2:229144769-229144968	-0.101901	0.605891	0.991142
rs73998569	chr2:229144787-229144986	-0.0433386	0.835227	1
rs73998573	chr2:229145208-229145407	-0.430324	0.192954	0.822351
rs11889462	chr2:229145217-229145416	0.0744827	0.735834	1
rs6747896	chr2:229145497-229145696	0.0308454	0.918552	1
rs6716742	chr2:229145969-229146168	-0.185777	0.248702	0.865539
rs6758997	chr2:229146015-229146214	0.0646138	0.555584	0.985335
rs13419933	chr2:229146397-229146596	-0.0260166	0.903833	1
rs79611442	chr2:229146398-229146597	-0.174778	0.289638	0.899088
rs7561332	chr2:229148078-229148277	-0.128379	0.446773	0.961305
rs7561470	chr2:229148204-229148403	0.233471	0.134497	0.754355
rs7575420	chr2:229148239-229148438	-0.121016	0.324923	0.920738
rs2021751	chr2:229148337-229148536	-0.166264	0.0979707	0.686484
rs6436853	chr2:229148394-229148593	0.00825332	0.920945	1
rs6436854	chr2:229148396-229148595	0.00252005	0.974016	1
rs6436855	chr2:229148432-229148631	-0.0375788	0.664328	0.997729
rs6436856	chr2:229148445-229148644	0.111145	0.237939	0.857565
rs76148328	chr2:229149133-229149332	0.129002	0.503916	0.976553
rs17676196	chr2:229149391-229149590	0.108184	0.362482	0.938284
rs1345281	chr2:229149625-229149824	0.0506561	0.605873	0.991142
rs17476328	chr2:229151335-229151534	-0.0430834	0.60489	0.991117
rs28660567	chr2:229152019-229152218	0.157182	0.0556872	0.562823
rs72977153	chr2:229153340-229153539	0.0868221	0.355696	0.936134
rs72977156	chr2:229154036-229154235	0.149359	0.360405	0.938004
rs985891	chr2:229154532-229154731	0.324303	0.00229082	0.141329	active
rs6738438	chr2:229155404-229155603	-0.128162	0.23681	0.857565
rs10193490	chr2:229155520-229155719	0.159319	0.241393	0.860582
rs10170134	chr2:229155529-229155728	0.320862	0.00801426	0.254919
rs989326	chr2:229156032-229156231	0.0219504	0.84766	1
rs7597807	chr2:229156239-229156438	-0.0923673	0.458312	0.963153
rs12476487	chr2:229156629-229156828	-0.262109	0.0040066	0.18775
rs10205915	chr2:229157278-229157477	0.0820264	0.544218	0.985015
rs6436857	chr2:229158428-229158627	0.479726	0.0715595	0.617865
rs7609156	chr2:229159256-229159455	-0.0317595	0.800098	1
rs10189448	chr2:229159678-229159877	-0.0110572	0.923326	1
rs11900497	chr2:229163071-229163270	0.299354	0.416476	0.952531
rs11900642	chr2:229163292-229163491	0.0231993	0.915188	1
rs1419956	chr2:229164544-229164743	0.0292518	0.876435	1
rs1419957	chr2:229164747-229164946	-0.213324	0.0816828	0.644834
rs10171031	chr2:229166213-229166412	-0.0408957	0.774792	1
rs10171051	chr2:229166266-229166465	0.00665062	0.957598	1
rs6754978	chr2:232690480-232690679	-0.134693	0.221413	0.848037
rs13024793	chr2:232692233-232692432	0.099191	0.559241	0.985335
rs7557607	chr2:232692263-232692462	0.161061	0.287346	0.897912
rs4458205	chr2:232692836-232693035	-0.102833	0.282009	0.894636
rs4441451	chr2:232693055-232693254	-0.0659228	0.367026	0.938816
rs35375923	chr2:232693655-232693854	0.0669022	0.716784	1
rs35853577	chr2:232694069-232694268	0.111238	0.120995	0.733691
rs12472839	chr2:232694805-232695004	-0.104923	0.350743	0.933538
rs12997185	chr2:232695777-232695976	-0.0554977	0.401943	0.950225
rs75638431	chr2:232696918-232697117	-0.133919	0.0773507	0.63415
rs4144796	chr2:232697400-232697599	0.155842	0.196664	0.827028
rs13007783	chr2:232701869-232702068	-0.0055263	0.957084	1
rs2012221	chr2:232702038-232702237	0.0131359	0.870192	1
rs983430	chr2:232702304-232702503	0.181494	0.0305183	0.451478
rs6437071	chr2:232703983-232704182	0.0387946	0.711678	1
rs13029336	chr2:232705125-232705324	0.0339299	0.771917	1
rs6747645	chr2:232706223-232706422	-0.20779	0.0478244	0.531843
rs7578299	chr2:232708659-232708858	-0.195675	0.27157	0.885434
rs13424351	chr2:232708819-232709018	0.146335	0.0986623	0.688941
rs35395584	chr2:232708888-232709087	0.135621	0.159868	0.784487
rs11692545	chr2:232709586-232709785	0.140931	0.103018	0.700921
rs35621474	chr2:232710002-232710201	-0.142328	0.0533425	0.555825
rs6739638	chr2:232711205-232711404	0.00821842	0.934793	1
rs7592717	chr2:232712228-232712427	0.265227	0.167903	0.798725
rs1022330	chr2:232712520-232712719	0.0110302	0.959921	1
rs4517962	chr2:232713527-232713726	0.191656	0.14525	0.766036
rs6714245	chr2:232715695-232715894	0.0497113	0.830733	1
rs6753206	chr2:232716013-232716212	-0.0454491	0.691488	0.999377
rs7591176	chr2:232716993-232717192	-0.0938524	0.306994	0.910621
rs35212961	chr2:232717952-232718151	0.0737513	0.591913	0.989326
rs6761324	chr2:232717983-232718182	0.0459779	0.652813	0.996156
rs6746294	chr2:232718240-232718439	-0.137366	0.0660846	0.599306
rs71421657	chr2:232718852-232719051	0.0295526	0.808225	1
rs13003675	chr2:232719299-232719498	-0.241405	0.0112617	0.299078
rs13004406	chr2:232719747-232719946	-0.455826	0.110941	0.718514
rs35285732	chr2:232723362-232723561	-0.012626	0.898845	1
rs112133824	chr2:232723664-232723863	0.155036	0.168784	0.799691
rs6745879	chr2:232725197-232725396	0.0593115	0.487684	0.972242
rs6717841	chr2:232725445-232725644	-0.0635741	0.695581	1
rs6733151	chr2:232727531-232727730	-0.0195544	0.832988	1
rs6704768	chr2:232727691-232727890	0.0259649	0.845677	1
rs36038193	chr2:232728145-232728344	0.275943	0.0158503	0.342631
rs6724117	chr2:232728850-232729049	0.0135791	0.841169	1
rs13008942	chr2:232730065-232730264	-0.0192296	0.770597	1
rs10205801	chr2:232732386-232732585	0.403342	0.0226219	0.394229
rs12478564	chr2:232733530-232733729	0.054383	0.604435	0.990962
rs11555646	chr2:232735094-232735293	0.139978	0.488831	0.972242
rs13013142	chr2:232735796-232735995	0.0513563	0.717092	1
rs6738386	chr2:232737218-232737417	-0.00312294	0.983569	1
rs66549961	chr2:232737483-232737682	0.0111378	0.940356	1
rs13035829	chr2:232739677-232739876	0.125553	0.231247	0.851894
rs6732136	chr2:232739770-232739969	-0.195256	0.586064	0.989119
rs7562712	chr2:232741770-232741969	-0.210648	0.0773727	0.63415
rs7606090	chr2:232741930-232742129	-0.196948	0.136267	0.756297
rs67013068	chr2:232743443-232743642	0.175526	0.0239018	0.402214
rs11687128	chr2:232744091-232744290	0.0163113	0.860044	1
rs3817311	chr2:232747747-232747946	0.118506	0.447699	0.96145
rs11679079	chr2:232747846-232748045	-0.0723579	0.424297	0.955298
rs35362030	chr2:232748035-232748234	0.0532536	0.752666	1
rs13011298	chr2:232748186-232748385	0.177461	0.214878	0.839175
rs34880628	chr2:232750009-232750208	-0.176473	0.263461	0.879206
rs12474040	chr2:232750535-232750734	-0.0812281	0.642884	0.994681
rs12991088	chr2:232752710-232752909	-0.0571318	0.628838	0.993782
rs12990821	chr2:232752775-232752974	0.154195	0.120871	0.733691
rs71421663	chr2:232754321-232754520	-0.430589	0.0165547	0.34985
rs36007169	chr2:232757024-232757223	0.10883	0.633227	0.994093
rs12987513	chr2:232757256-232757455	-0.0901864	0.523901	0.980573
rs13021246	chr2:232758301-232758500	-0.0231189	0.890521	1
rs1515961	chr2:232758953-232759152	-0.0226681	0.896304	1
rs35085837	chr2:232759553-232759752	0.0553756	0.907781	1
rs4452130	chr2:232762202-232762401	-0.19292	0.0214273	0.385817
rs10933409	chr2:232764576-232764775	0.0656667	0.673442	0.998545
rs6748027	chr2:232764742-232764941	-0.127494	0.371238	0.939893
rs8192539	chr2:232767956-232768155	0.023014	0.908682	1
rs1801251	chr2:232768650-232768849	0.116239	0.338172	0.927933
rs1044480	chr2:232768926-232769125	0.0646841	0.689292	0.999377
rs35428351	chr2:232769180-232769379	0.0936327	0.284369	0.895973
rs33980184	chr2:232769275-232769474	0.050234	0.478948	0.968151
rs56777991	chr2:232770578-232770777	0.113414	0.595098	0.989877
rs1446308	chr2:232774499-232774698	0.136229	0.596148	0.989877
rs737028	chr2:232775940-232776139	-0.0262985	0.917169	1
rs283486	chr2:232779413-232779612	0.128503	0.252207	0.867976
rs2592105	chr2:232781158-232781357	-0.0304014	0.809023	1
rs283484	chr2:232781695-232781894	-0.00905956	0.945966	1
rs283480	chr2:232783932-232784131	0.115027	0.262227	0.87864
rs283479	chr2:232783944-232784143	0.0451087	0.67063	0.998242
rs13003738	chr2:232784350-232784549	-0.203006	0.0136651	0.321459	active
rs283478	chr2:232784567-232784766	-0.0645164	0.541988	0.984972
rs283477	chr2:232784617-232784816	-0.125745	0.301154	0.905635
rs283476	chr2:232785358-232785557	-0.0375899	0.674885	0.999111
rs283475	chr2:232789571-232789770	-0.285916	0.21457	0.839088
rs283474	chr2:232789817-232790016	0.178765	0.18756	0.81698
rs283473	chr2:232790037-232790236	0.222484	0.11988	0.733691
rs283471	chr2:232791817-232792016	-0.158239	0.235744	0.856069
rs283469	chr2:232792187-232792386	-0.0143546	0.903489	1
rs283468	chr2:232793499-232793698	-0.0172115	0.87322	1
rs778166	chr2:232799287-232799486	-0.126175	0.388623	0.945953
rs78405765	chr2:232802215-232802414	-0.0175673	0.941813	1
rs283466	chr2:232802934-232803133	0.00294381	0.968946	1
rs2674839	chr2:232804230-232804429	-0.104825	0.637675	0.994514
rs2592113	chr2:232804743-232804942	-0.0748266	0.562544	0.98566
rs4973053	chr2:232805289-232805488	-0.061766	0.552693	0.985335
rs9653383	chr2:232805570-232805769	-0.0179518	0.920274	1
rs1867778	chr2:232814834-232815033	0.0760088	0.583189	0.988795
rs1446310	chr2:232818435-232818634	-0.0340925	0.73621	1
rs2305141	chr2:232819592-232819791	-0.178566	0.322812	0.919301
rs2197563	chr2:232822270-232822469	0.100552	0.441969	0.960756
rs4973559	chr2:232822494-232822693	-0.297666	0.00581489	0.224343
rs4973560	chr2:232822512-232822711	0.055408	0.43405	0.95891
rs4973561	chr2:232822527-232822726	0.151375	0.117477	0.727976
rs2344615	chr2:232825572-232825771	0.0771634	0.561925	0.98566
rs79793315	chr2:232826054-232826253	-0.0741307	0.563108	0.98566
rs921054	chr2:232829863-232830062	0.0776576	0.571995	0.986966
rs6719061	chr2:232831075-232831274	0.247275	0.0149516	0.333576
rs7573208	chr2:232831891-232832090	-0.0501938	0.699447	1
rs10211596	chr2:232834605-232834804	0.0522385	0.61084	0.991294
rs7558609	chr2:232835569-232835768	0.108291	0.119054	0.732746
rs1446311	chr2:232840261-232840460	0.0489665	0.778489	1
rs7587309	chr2:232840892-232841091	-0.0960649	0.676651	0.999255
rs11676216	chr2:232841558-232841757	0.0714718	0.430579	0.957446
rs10933411	chr2:232842037-232842236	0.138146	0.0289604	0.441349
rs10933412	chr2:232842416-232842615	0.113425	0.548015	0.985015
rs12694917	chr2:232842801-232843000	0.118626	0.113986	0.724018
rs7568385	chr2:232843256-232843455	0.0777866	0.471547	0.965404
rs7595118	chr2:232843417-232843616	-0.0592444	0.626728	0.993156
rs3816334	chr2:232843996-232844195	0.112975	0.281275	0.894027
rs4973054	chr2:232845903-232846102	0.0653978	0.588116	0.989119
rs991873	chr2:232846236-232846435	-0.24811	0.0206588	0.379597
rs2305137	chr2:232847239-232847438	0.0538577	0.693125	0.999517
rs6437074	chr2:232847486-232847685	-0.0198427	0.861954	1
rs7602140	chr2:232850826-232851025	0.0140189	0.885844	1
rs2044449	chr2:232853998-232854197	0.0301172	0.86752	1
rs2100053	chr2:232854706-232854905	-0.182743	0.417164	0.952625
rs4973055	chr2:232855473-232855672	-0.0915266	0.615976	0.991294
rs4973056	chr2:232855955-232856154	0.11298	0.119321	0.732746
rs1947105	chr2:232856645-232856844	-0.0440174	0.585637	0.989119
rs1284	chr2:232858372-232858571	0.0904831	0.519519	0.979352
rs895430	chr2:232860673-232860872	-0.0995585	0.402871	0.950225
rs2675971	chr2:232861344-232861543	0.169123	0.0759962	0.631532
rs2592102	chr2:232861962-232862161	0.176252	0.00855801	0.262018
rs2675973	chr2:232862216-232862415	0.0244229	0.728042	1
rs2675974	chr2:232862261-232862460	0.00087491	1	1
rs809639	chr2:232866434-232866633	0.019862	0.904466	1
rs709933	chr2:232868334-232868533	0.0677065	0.385245	0.944873
rs709934	chr2:232868542-232868741	0.0791012	0.426274	0.956271
rs778340	chr2:232869273-232869472	-0.0760766	0.474068	0.965785
rs2675966	chr2:232870733-232870932	-0.0239631	0.769303	1
rs2592117	chr2:232870883-232871082	0.137101	0.306288	0.909944
rs2592116	chr2:232870899-232871098	0.130933	0.189536	0.819182
rs2675967	chr2:232871323-232871522	-0.0264309	0.701043	1
rs2592115	chr2:232871539-232871738	-0.0228162	0.776416	1
rs812383	chr2:232872322-232872521	0.0788883	0.501401	0.976553
rs778339	chr2:232874868-232875067	-0.0515226	0.450048	0.962169
rs778338	chr2:232875417-232875616	0.015044	0.878557	1
rs778337	chr2:232875581-232875780	-0.0667806	0.31541	0.915561	active
rs778368	chr2:232880523-232880722	-0.192382	0.0700332	0.61388
rs709938	chr2:232881647-232881846	0.0757532	0.259611	0.876214
rs2592126	chr2:232886567-232886766	-0.0808179	0.745978	1
rs2250654	chr2:232887566-232887765	0.342422	4.03475e-07	0.000454625
rs2250665	chr2:232887829-232888028	0.0848393	0.560977	0.985369
rs2675956	chr2:232888530-232888729	0.0924568	0.247061	0.86472
rs2675957	chr2:232889554-232889753	0.036977	0.636819	0.994514
rs2166441	chr2:232892633-232892832	-0.0184656	0.885411	1
rs895431	chr2:232894552-232894751	-0.107356	0.297067	0.905049
rs2592121	chr2:232895709-232895908	0.0159819	0.9158	1
rs1562288	chr2:232896056-232896255	-0.0535269	0.486435	0.97159
rs4973566	chr2:232897141-232897340	0.0205497	0.736158	1
rs10929223	chr2:237301306-237301505	-0.0240826	0.826355	1
rs972974	chr2:237301880-237302079	0.018795	0.869026	1
rs7568105	chr2:237303630-237303829	0.0436277	0.658298	0.996959
rs7580831	chr2:237310756-237310955	-0.0925631	0.192617	0.822012	active
rs4496284	chr2:237311487-237311686	-0.0679424	0.456639	0.962419
rs2029998	chr2:237311564-237311763	-0.071463	0.636473	0.994442
rs11677932	chr2:237315212-237315411	0.353101	7.72078e-07	0.00079746	active
rs12052878	chr2:237318851-237319050	0.145237	0.0335486	0.466658
rs6759927	chr2:237319176-237319375	-0.0130728	0.849976	1
rs13032404	chr2:237324740-237324939	-0.0453768	0.596058	0.989877
rs56266464	chr2:43827752-43827951	-0.0825597	0.405172	0.950787
rs114938914	chr2:43828271-43828470	-0.105454	0.6836	0.999377
rs111617668	chr2:43828683-43828882	0.00420049	0.969751	1
rs3923912	chr2:43830331-43830530	-0.0719168	0.491686	0.973318
rs79319884	chr2:43832199-43832398	-0.16008	0.0153454	0.337377
rs111933396	chr2:43834014-43834213	0.0435375	0.74557	1	active
rs115445558	chr2:43835859-43836058	0.00738225	0.943893	1
rs72796734	chr2:43836492-43836691	-0.119156	0.0801463	0.640473	active
rs66900043	chr2:43841102-43841301	0.0296505	0.723803	1	active
rs61226753	chr2:43841737-43841936	0.0211944	0.783408	1
rs75331444	chr2:43842533-43842732	-0.0430931	0.537629	0.983488
rs4299376	chr2:43845337-43845536	0.0540887	0.669677	0.998109
rs58613498	chr2:43845648-43845847	0.0296272	0.65627	0.996279
rs41360247	chr2:43846417-43846616	-0.249506	0.00418372	0.192413
rs6544713	chr2:43846642-43846841	0.0510246	0.557347	0.985335
rs4953023	chr2:43846761-43846960	-0.15808	0.07651	0.632835
rs4245791	chr2:43847192-43847391	0.0408201	0.803573	1
rs115995072	chr2:43847678-43847877	-0.043866	0.506327	0.976597
rs76866386	chr2:43848244-43848443	-0.0346153	0.662261	0.997549	active
rs67734975	chr2:43849005-43849204	-0.0611135	0.850538	1
rs7590687	chr2:43849986-43850185	0.0104634	0.93266	1
rs72875462	chr2:43852071-43852270	-0.0134878	0.8604	1
rs9282575	chr2:43852367-43852566	0.149763	0.245103	0.862924
rs9282572	chr2:43852432-43852631	-0.107863	0.280131	0.893576
rs72796747	chr2:43853003-43853202	0.263654	0.0903488	0.668121
rs72796748	chr2:43853071-43853270	0.0455059	0.732685	1
rs6709904	chr2:43853085-43853284	-0.136004	0.160663	0.785381
rs113441172	chr2:43853100-43853299	0.0298699	0.786941	1
rs79912906	chr2:43853399-43853598	-0.115711	0.085987	0.656127
rs72796749	chr2:43853476-43853675	-0.227673	0.0225343	0.394229
rs72796750	chr2:43853648-43853847	-0.0703624	0.237661	0.857565
rs72796751	chr2:43853728-43853927	0.16957	0.00984973	0.279365
rs72796754	chr2:43853941-43854140	-0.0546493	0.520165	0.979352
rs72796755	chr2:43854011-43854210	0.0780437	0.401709	0.950225
rs56728462	chr2:43854126-43854325	0.0353763	0.702755	1
rs61145568	chr2:43854187-43854386	-0.182657	0.0212306	0.38415
rs4076834	chr2:43854388-43854587	-0.0878436	0.365872	0.938816
rs60633742	chr2:43854819-43855018	-0.00387096	0.975698	1
rs58696060	chr2:43854879-43855078	-0.101868	0.237893	0.857565
rs72796758	chr2:43855070-43855269	0.177165	0.175303	0.805038
rs72796759	chr2:43855314-43855513	0.153658	0.287644	0.898143
rs114330461	chr2:43855450-43855649	-0.0993973	0.390995	0.946722
rs72796760	chr2:43855655-43855854	-0.034131	0.767149	1
rs72796762	chr2:43855663-43855862	0.108488	0.331485	0.924623
rs79220359	chr2:43855679-43855878	0.10857	0.489069	0.972242
rs72796763	chr2:43855740-43855939	-0.124666	0.350608	0.933491
rs139145637	chr2:43855888-43856087	0.185069	0.127943	0.74557
rs72796765	chr2:43856110-43856309	0.0110754	0.93715	1
rs72796766	chr2:43856305-43856504	-0.128893	0.382205	0.943356
rs72796768	chr2:43856565-43856764	0.0422939	0.804793	1
rs72796769	chr2:43856644-43856843	-0.0586204	0.72682	1
rs72796770	chr2:43856646-43856845	-0.183744	0.146315	0.766322
rs113723868	chr2:43856813-43857012	-0.0152688	0.910518	1
rs60632368	chr2:43857245-43857444	0.0756113	0.551962	0.985335
rs61710790	chr2:43857251-43857450	-0.00196099	0.989942	1
rs59880010	chr2:43857264-43857463	-0.138276	0.377317	0.942009
rs9753033	chr2:43857361-43857560	0.092369	0.621772	0.992217
rs72796773	chr2:43857773-43857972	0.034338	0.823795	1
rs61492950	chr2:43857855-43858054	-0.103606	0.579676	0.988188
rs60206887	chr2:43858005-43858204	0.143728	0.437024	0.95937
rs57452597	chr2:43858302-43858501	-0.141705	0.403713	0.950225
rs56792518	chr2:43858407-43858606	0.106789	0.541981	0.984972
rs58245941	chr2:43858467-43858666	-0.0536664	0.607178	0.991294
rs72796775	chr2:43858749-43858948	-0.166731	0.286882	0.897692
rs72796776	chr2:43858888-43859087	0.280289	0.144914	0.766036
rs72796777	chr2:43858982-43859181	0.158599	0.197851	0.827351
rs72796778	chr2:43858984-43859183	0.0494461	0.710855	1
rs4507142	chr2:43859352-43859551	-0.244276	0.181983	0.81174
rs58076853	chr2:43859435-43859634	0.0429633	0.769534	1
rs58318775	chr2:43859484-43859683	0.00739432	0.952467	1
rs4614977	chr2:43859785-43859984	-0.202336	0.0978494	0.686358
rs72796779	chr2:43860134-43860333	0.00899974	0.946079	1
rs58283698	chr2:43860304-43860503	0.132704	0.319855	0.916741
rs61532586	chr2:43860401-43860600	-0.110744	0.405021	0.950749
rs144923701	chr2:43860710-43860909	0.054434	0.633713	0.994137
rs60668987	chr2:43860800-43860999	0.0157078	0.93987	1
rs58762754	chr2:43860802-43861001	0.125841	0.595787	0.989877
rs60567145	chr2:43860857-43861056	0.159135	0.329715	0.922805
rs72796783	chr2:43860908-43861107	-0.047453	0.70875	1
rs72796785	chr2:43860939-43861138	-0.180848	0.18929	0.819182
rs72796786	chr2:43861151-43861350	0.188741	0.30341	0.907061
rs56708646	chr2:43861612-43861811	-0.199458	0.147958	0.768447
rs59481186	chr2:43861639-43861838	-0.065478	0.610011	0.991294
rs58955887	chr2:43861809-43862008	0.238501	0.318163	0.916311
rs58004649	chr2:43861842-43862041	0.0662406	0.679755	0.999377
rs149486604	chr2:43862233-43862432	0.0568336	0.669152	0.998109
rs116394530	chr2:43862250-43862449	0.167225	0.26395	0.879797
rs115668039	chr2:43862378-43862577	-0.0241007	0.842662	1
rs72796787	chr2:43862576-43862775	-0.0651545	0.681299	0.999377
rs72796789	chr2:43862695-43862894	0.151948	0.315074	0.915561
rs72796790	chr2:43862813-43863012	-0.221181	0.23278	0.85375
rs72796792	chr2:43862945-43863144	-0.0431414	0.756915	1
rs115651311	chr2:43862947-43863146	-0.0246162	0.848681	1
rs72796793	chr2:43862967-43863166	-0.354161	0.0638355	0.591502
rs147322283	chr2:43863031-43863230	0.0254468	0.894422	1
rs141040527	chr2:43863238-43863437	-0.0880995	0.583302	0.988795
rs144797141	chr2:43863251-43863450	0.210982	0.319765	0.916716
rs116388539	chr2:43863521-43863720	-0.00024318	0.998058	1
rs72796795	chr2:43863662-43863861	-0.296245	0.0324734	0.462634
rs72796796	chr2:43863698-43863897	-0.152234	0.24161	0.860897
rs72796798	chr2:43863844-43864043	-0.126327	0.408976	0.952314
rs79758672	chr2:43863858-43864057	0.0926511	0.447332	0.961422
rs72796799	chr2:43864040-43864239	-0.141033	0.328499	0.922276
rs72796800	chr2:43864183-43864382	0.265894	0.176701	0.806242
rs72796802	chr2:43864267-43864466	-0.0203781	0.892484	1
rs72798803	chr2:43864399-43864598	-0.000777077	1	1
rs4603816	chr2:43864827-43865026	-0.153312	0.357973	0.937142
rs140409276	chr2:43865262-43865461	-0.0367186	0.799059	1
rs114553753	chr2:43865379-43865578	0.0483793	0.735386	1
rs72798806	chr2:43865387-43865586	-0.0095838	0.957527	1
rs76495234	chr2:43865457-43865656	-0.063315	0.622926	0.992728
rs72798808	chr2:43865538-43865737	-0.0932154	0.568442	0.986405
rs114844025	chr2:43865559-43865758	0.0692901	0.620579	0.991742
rs185964555	chr2:43867160-43867359	0.0180305	0.911047	1
rs149082381	chr2:43867377-43867576	-0.00805719	0.96074	1
rs114818032	chr2:43867413-43867612	-0.0911465	0.498485	0.976553
rs114912290	chr2:43867460-43867659	0.293708	0.0404141	0.497583
rs72798812	chr2:43867519-43867718	-0.0730318	0.639375	0.994617
rs6733452	chr2:43867606-43867805	0.0917926	0.60857	0.991294
rs72798813	chr2:43867814-43868013	0.0179032	0.925754	1
rs114776934	chr2:43867969-43868168	-0.00683127	0.966401	1
rs115237427	chr2:43867974-43868173	-0.206674	0.123508	0.738683
rs72798815	chr2:43868093-43868292	-0.0613455	0.650298	0.995983
rs72798817	chr2:43868237-43868436	-0.0549875	0.671654	0.998242
rs72798818	chr2:43868247-43868446	-0.0325051	0.813336	1
rs72798819	chr2:43868511-43868710	0.222398	0.115569	0.727034
rs72798820	chr2:43868625-43868824	-0.0174717	0.891704	1
rs6740545	chr2:43868900-43869099	-0.0490908	0.7347	1
rs6544716	chr2:43869020-43869219	-0.128347	0.370621	0.939502
rs6755809	chr2:43869097-43869296	0.0243335	0.852145	1
rs6544717	chr2:43869163-43869362	0.115813	0.387873	0.945953
rs4952688	chr2:43869531-43869730	-0.219525	0.215284	0.839495
rs4953026	chr2:43870128-43870327	0.102484	0.427883	0.956271
rs116727528	chr2:43870540-43870739	-0.182569	0.184672	0.814274
rs141102169	chr2:43871029-43871228	-0.121355	0.276477	0.890772
rs145185864	chr2:43871040-43871239	0.0853955	0.626301	0.993115
rs115879565	chr2:43871095-43871294	0.0958774	0.411107	0.952314
rs76218686	chr2:43871186-43871385	0.281388	0.044406	0.513234
rs72798837	chr2:43871587-43871786	0.0945213	0.172661	0.80212
rs150250274	chr2:43878843-43879042	-0.194903	0.00723097	0.244208	active
rs116107923	chr2:43879991-43880190	0.234882	0.038738	0.489404
rs114280073	chr2:43881798-43881997	-0.108909	0.517152	0.979352
rs115798009	chr2:43881865-43882064	0.120774	0.197536	0.827028
rs116099243	chr2:43883174-43883373	-0.0770951	0.504002	0.976553
rs77580249	chr2:43883754-43883953	0.0249201	0.785152	1
rs6716707	chr2:45636548-45636747	-0.07554	0.729595	1
rs4369911	chr2:45637175-45637374	-0.0892941	0.438929	0.960644
rs2344662	chr2:45637471-45637670	-0.0227277	0.834974	1
rs614281	chr2:45639217-45639416	0.190844	0.00980206	0.279365
rs601361	chr2:45639845-45640044	0.00644468	0.939289	1
rs600040	chr2:45640093-45640292	-0.0125728	0.892185	1
rs798830	chr2:45641001-45641200	0.035459	0.72939	1
rs558368	chr2:45642741-45642940	-0.0208141	0.836721	1
rs474453	chr2:45643336-45643535	-0.0377065	0.581049	0.988445
rs673333	chr2:45645093-45645292	0.0199635	0.914261	1
rs568943	chr2:45646675-45646874	0.129179	0.143928	0.765873
rs582213	chr2:45648787-45648986	-0.058259	0.598684	0.989911
rs546639	chr2:45649416-45649615	-0.0574344	0.710668	1
rs610115	chr2:45650422-45650621	-0.0307042	0.682581	0.999377
rs479476	chr2:45657326-45657525	-0.0154505	0.92833	1
rs4538251	chr2:45658563-45658762	-0.0849886	0.777592	1
rs648359	chr2:45659037-45659236	-0.0567006	0.669723	0.998109
rs12615707	chr2:45659433-45659632	0.0561064	0.526042	0.980961
rs616381	chr2:45664469-45664668	-0.0494845	0.712324	1
rs616723	chr2:45664494-45664693	0.119354	0.184735	0.814406
rs632357	chr2:45665698-45665897	0.066525	0.594839	0.989877
rs582384	chr2:45669198-45669397	0.00619449	0.954349	1	active
rs671282	chr2:45674130-45674329	0.0264046	0.76961	1
rs672263	chr2:45674350-45674549	0.0393795	0.684789	0.999377
rs585156	chr2:45674516-45674715	-0.216611	0.107362	0.711414
rs243034	chr2:60375657-60375856	0.132283	0.367275	0.938816
rs243032	chr2:60376715-60376914	-0.154364	0.0416005	0.501786
rs4672389	chr2:60377412-60377611	-0.140238	0.326867	0.921853
rs4671389	chr2:60377795-60377994	-0.0848316	0.525273	0.980833
rs173373	chr2:60378684-60378883	0.161013	0.207812	0.835958
rs72621536	chr2:60378987-60379186	0.183044	0.0137017	0.3219
rs2668734	chr2:60379074-60379273	0.0977389	0.191379	0.820867
rs243030	chr2:60379336-60379535	0.024233	0.7952	1
rs243029	chr2:60379419-60379618	-0.0253907	0.790956	1
rs243028	chr2:60379446-60379645	-0.0100648	0.897954	1
rs243027	chr2:60379772-60379971	0.0737679	0.515275	0.979103	active
rs13027161	chr2:60380493-60380692	-0.057816	0.700193	1
rs10490069	chr2:60380882-60381081	-0.0186358	0.885992	1
rs2668729	chr2:60381148-60381347	0.271016	0.00434683	0.197212
rs2540917	chr2:60381524-60381723	-0.0643533	0.452512	0.962169
rs2540916	chr2:60381695-60381894	-0.0307864	0.865462	1
rs2540915	chr2:60381954-60382153	0.0755124	0.34322	0.931243
rs9967849	chr2:60382239-60382438	0.0103785	0.903995	1
rs1553934	chr2:60382661-60382860	-0.065468	0.402002	0.950225
rs12622360	chr2:60382989-60383188	0.0306607	0.671516	0.998242
rs2540914	chr2:60383176-60383375	-0.119305	0.103833	0.703083
rs2540913	chr2:60383577-60383776	0.10218	0.0857802	0.656127
rs925483	chr2:60384050-60384249	-0.107822	0.348363	0.932938
rs925484	chr2:60384202-60384401	-0.014812	0.893945	1
rs2137281	chr2:60384773-60384972	0.00600708	0.955074	1
rs2244030	chr2:60385003-60385202	-0.248757	0.0839048	0.650909
rs2137283	chr2:60385222-60385421	0.0103291	0.923803	1
rs243081	chr2:60386541-60386740	-0.0239002	0.891678	1	active
rs243080	chr2:60387337-60387536	-0.0507888	0.61014	0.991294
rs56239160	chr2:60387342-60387541	-0.0781546	0.413051	0.952314
rs243079	chr2:60387793-60387992	0.262835	0.0132461	0.31628
rs243078	chr2:60388068-60388267	-0.0267574	0.757832	1
rs243077	chr2:60389447-60389646	0.155647	0.115429	0.726977
rs56072086	chr2:60389529-60389728	-0.0800272	0.311919	0.914162
rs243076	chr2:60390328-60390527	-0.112552	0.138845	0.760792
rs243075	chr2:60390336-60390535	-0.0473986	0.56059	0.985335
rs243074	chr2:60390526-60390725	0.0715371	0.377553	0.942009
rs243073	chr2:60391455-60391654	-0.0105774	0.907215	1
rs243072	chr2:60391561-60391760	0.101722	0.341173	0.929959
rs243071	chr2:60391793-60391992	0.203443	0.0243028	0.404116	active
rs13401861	chr2:60392579-60392778	-0.00175056	0.988778	1
rs10199988	chr2:60394137-60394336	-0.220325	0.15033	0.773603
rs243068	chr2:60394140-60394339	0.21851	0.143615	0.765873
rs243067	chr2:60394408-60394607	0.0954176	0.14977	0.772662
rs243066	chr2:60394531-60394730	-0.0350459	0.736983	1	active
rs243065	chr2:60394829-60395028	0.100082	0.41179	0.952314
rs243064	chr2:60395038-60395237	0.0150964	0.85572	1
rs3732180	chr2:60395046-60395245	-0.116381	0.1255	0.742125
rs7589285	chr2:60395256-60395455	-0.207266	0.000799067	0.0904478
rs243063	chr2:60395664-60395863	-0.0445001	0.523723	0.980573
rs243062	chr2:60396441-60396640	0.031932	0.779083	1
rs243061	chr2:60396463-60396662	0.0758083	0.503177	0.976553
rs243060	chr2:60396475-60396674	-0.0909927	0.336239	0.92729
rs243059	chr2:60396488-60396687	-0.066484	0.45947	0.963153
rs6545811	chr2:60396560-60396759	-0.0816621	0.398873	0.949496
rs243058	chr2:60396570-60396769	-0.190137	0.0465311	0.524575
rs243057	chr2:60396731-60396930	0.136679	0.218119	0.843718
rs183608	chr2:60397028-60397227	0.129786	0.669796	0.998109
rs4672391	chr2:60397063-60397262	-0.0262206	0.780297	1
rs9309326	chr2:60397704-60397903	-0.0843308	0.457344	0.962496
rs7580405	chr2:60398009-60398208	-0.300805	0.0147559	0.332229
rs184839	chr2:60398165-60398364	0.144461	0.172783	0.802378
rs12713420	chr2:60398445-60398644	0.14025	0.137811	0.758847
rs3948623	chr2:60399011-60399210	-0.0873962	0.376577	0.942009
rs12713421	chr2:60399070-60399269	-0.126271	0.109649	0.716605
rs13011022	chr2:60399587-60399786	0.159624	0.193281	0.82285
rs11125841	chr2:60400330-60400529	-0.125013	0.633454	0.994093
rs1008616	chr2:60401001-60401200	-0.00331794	0.976547	1
rs2419919	chr2:60401888-60402087	0.0469664	0.575813	0.987331
rs2419920	chr2:60401895-60402094	0.106647	0.234868	0.855826
rs9989902	chr2:60402128-60402327	0.128308	0.575365	0.987331
rs888082	chr2:60402374-60402573	0.119261	0.21115	0.837178
rs929645	chr2:60402631-60402830	-0.054833	0.54714	0.985015
rs929644	chr2:60402649-60402848	0.0278689	0.73545	1
rs12988871	chr2:60403432-60403631	-0.0405572	0.67703	0.999291
rs67560546	chr2:60403663-60403862	0.000997418	0.994578	1
rs9989884	chr2:60404057-60404256	0.076947	0.20897	0.83661	active
rs13009393	chr2:60406129-60406328	-0.122017	0.0848059	0.653489
rs56317209	chr2:60407832-60408031	0.00456423	0.973332	1
rs7586253	chr2:60408457-60408656	-0.0144873	0.860338	1
rs7572340	chr2:60408679-60408878	0.265151	0.000127335	0.0354609
rs12464462	chr2:60409181-60409380	0.0727434	0.5306	0.981782
rs10445937	chr2:60410421-60410620	0.132347	0.0784136	0.636761
rs17027967	chr2:60411738-60411937	0.00584526	0.953508	1
rs12476132	chr2:60412669-60412868	-0.214125	0.0176393	0.356445
rs11125842	chr2:60413572-60413771	0.0936158	0.182929	0.812891
rs17028031	chr2:60414001-60414200	-0.0204084	0.745537	1
rs56300035	chr2:60414560-60414759	0.00119987	0.996175	1
rs62142573	chr2:60415334-60415533	0.0713998	0.412485	0.952314
rs11125843	chr2:60417467-60417666	0.0318318	0.680693	0.999377
rs36001611	chr2:60417626-60417825	0.129954	0.068717	0.60847
rs34048478	chr2:60417647-60417846	-0.0404372	0.595065	0.989877
rs149801367	chr2:60420221-60420420	0.00268426	0.977179	1
rs4502390	chr2:60420901-60421100	0.159178	0.0276607	0.430307
rs12991515	chr2:60421545-60421744	0.0132043	0.88394	1
rs12997266	chr2:60421908-60422107	-0.045243	0.609148	0.991294
rs12104736	chr2:60423481-60423680	-0.128434	0.455746	0.962278
rs12105503	chr2:60423507-60423706	0.123331	0.506807	0.976597
rs1035831	chr2:60426337-60426536	-0.0488002	0.703131	1
rs11894442	chr2:60429783-60429982	0.228584	0.0125189	0.313554
rs11889919	chr2:60429863-60430062	-0.184869	0.0426003	0.506017
rs11900608	chr2:60430127-60430326	-0.0523829	0.724248	1
rs1861432	chr2:60430227-60430426	-0.0758674	0.490161	0.972498
rs1861431	chr2:60430590-60430789	-0.101509	0.30361	0.907081
rs759449	chr2:60431531-60431730	-0.0488309	0.605189	0.991142
rs56207419	chr2:60433579-60433778	0.0301316	0.904216	1
rs56320845	chr2:60434735-60434934	-0.0148403	0.88272	1
rs56180823	chr2:60434769-60434968	0.0902258	0.600468	0.98999
rs4671391	chr2:60435120-60435319	0.0117225	0.90267	1
rs6734197	chr2:60435952-60436151	0.0686724	0.520142	0.979352
rs62142579	chr2:60436400-60436599	-0.0114032	0.875392	1
rs8179712	chr2:60436563-60436762	0.104929	0.223277	0.849143
rs1012223	chr2:60437420-60437619	0.0860063	0.228584	0.849973
rs17028162	chr2:60437841-60438040	0.0205094	0.894347	1
rs12474693	chr2:60441197-60441396	-0.201611	0.131367	0.750594
rs12479062	chr2:60441485-60441684	0.10332	0.276675	0.890772
rs57989736	chr2:60441794-60441993	0.15917	0.234556	0.855563
rs11884411	chr2:60442259-60442458	0.0112109	0.871823	1
rs12468946	chr2:60443242-60443441	0.167012	0.317614	0.916216
rs1012585	chr2:60444322-60444521	-0.0938338	0.481979	0.969733
rs1966561	chr2:60445536-60445735	0.0105832	0.919069	1
rs35696517	chr2:60446010-60446209	0.163692	0.0462718	0.523071
rs17028222	chr2:60449128-60449327	0.176785	0.0967756	0.683313
rs45611631	chr2:60450159-60450358	-0.161936	0.472208	0.965404
rs12621957	chr2:60455212-60455411	0.613507	0.124602	0.740532
rs17028290	chr2:60456138-60456337	0.0209504	0.871209	1
rs12477846	chr2:60456660-60456859	-0.548268	0.166085	0.795194
rs7569946	chr2:60460724-60460923	0.0917542	0.174391	0.804276
rs4672393	chr2:60470419-60470618	0.155722	0.144865	0.766036
rs12469024	chr2:60471052-60471251	-0.251753	0.000169002	0.0387906
rs12477097	chr2:60471162-60471361	0.221156	0.0300485	0.448923
rs4672394	chr2:60471226-60471425	0.0778064	0.43286	0.958502
rs58469620	chr2:60474100-60474299	0.00743608	0.964572	1
rs7581162	chr2:60477249-60477448	0.0746625	0.566394	0.98566
rs13019832	chr2:60483336-60483535	-0.0677895	0.372717	0.94102
rs10189857	chr2:60486000-60486199	-0.104688	0.386064	0.945107
rs7599488	chr2:60491112-60491311	0.0138772	0.906865	1
rs11126994	chr2:85482328-85482527	-0.0641553	0.408149	0.952314
rs142967129	chr2:85492165-85492364	-0.0603731	0.550671	0.985015
rs7566408	chr2:85499497-85499696	0.125801	0.30093	0.905529
rs10779966	chr2:85503418-85503617	0.03701	0.61463	0.991294
rs6737866	chr2:85510188-85510387	0.0467214	0.588383	0.989119	active
rs6738009	chr2:85510286-85510485	0.214156	0.001857	0.131692
rs6738514	chr2:85510737-85510936	0.219019	0.00158823	0.125685
rs7587923	chr2:85510774-85510973	-0.0320125	0.609708	0.991294
rs7591175	chr2:85511151-85511350	-0.469391	0.00306825	0.16471
rs34488525	chr2:85512104-85512303	0.163266	0.048688	0.53665
rs9751361	chr2:85512669-85512868	0.016215	0.945964	1
rs9751370	chr2:85512761-85512960	0.119647	0.560988	0.985369
rs13411109	chr2:85514149-85514348	-0.0521366	0.397395	0.948218
rs2166529	chr2:85514952-85515151	0.211683	0.117007	0.727976
rs2886722	chr2:85515074-85515273	0.225867	0.00900405	0.269056
rs58644336	chr2:85525248-85525447	0.120309	0.10516	0.707607
rs60012532	chr2:85525251-85525450	-0.0101227	0.894936	1
rs6735663	chr2:85525683-85525882	-0.118755	0.114427	0.724897
rs11895341	chr2:85526330-85526529	-0.0503275	0.485165	0.970987
rs11895399	chr2:85526583-85526782	-0.185696	0.00448375	0.198769
rs11895401	chr2:85526624-85526823	0.0147905	0.802281	1	active
rs13394343	chr2:85527119-85527318	-0.0545267	0.611917	0.991294
rs6735152	chr2:85527227-85527426	0.11253	0.15928	0.784487
rs56819945	chr2:85527916-85528115	0.257959	0.103896	0.703083
rs6739015	chr2:85528134-85528333	0.0445047	0.684587	0.999377
rs6547620	chr2:85528705-85528904	0.35382	0.123925	0.739341
rs6714709	chr2:85529152-85529351	-0.0956153	0.170024	0.800805
rs6719046	chr2:85530148-85530347	-0.0539371	0.446307	0.961305
rs6733913	chr2:85530156-85530355	-0.0913676	0.28459	0.896176
rs6747828	chr2:85530792-85530991	0.142244	0.329627	0.922805
rs6750832	chr2:85530867-85531066	-0.0198465	0.88147	1	active
rs6750847	chr2:85530921-85531120	-0.0132264	0.917486	1
rs6722691	chr2:85531129-85531328	-0.128706	0.151028	0.774249
rs2044474	chr2:85531567-85531766	-0.0899415	0.289474	0.899035
rs17026396	chr2:85531904-85532103	-0.216294	0.0794603	0.638398
rs59877521	chr2:85532271-85532470	0.109366	0.457053	0.962419
rs6731005	chr2:85533172-85533371	0.0137075	0.899511	1
rs6731700	chr2:85533768-85533967	0.0414103	0.559646	0.985335
rs6705839	chr2:85534056-85534255	-0.346351	0.0408038	0.498269
rs6705971	chr2:85534194-85534393	0.0302959	0.682648	0.999377
rs10175792	chr2:85534431-85534630	0.102925	0.264366	0.879899
rs10176176	chr2:85534825-85535024	-0.110877	0.509806	0.977481
rs1446669	chr2:85534986-85535185	-0.00391757	0.972721	1
rs10179195	chr2:85535538-85535737	-0.00919467	0.938755	1
rs6714157	chr2:85536051-85536250	0.0770561	0.254921	0.871999
rs1254895	chr2:85536078-85536277	0.031201	0.669749	0.998109
rs6743030	chr2:85536297-85536496	0.0337825	0.614937	0.991294
rs3755014	chr2:85536783-85536982	-0.0362025	0.88918	1
rs3755015	chr2:85536818-85537017	0.134125	0.587931	0.989119
rs1446668	chr2:85537737-85537936	0.068209	0.39059	0.946628
rs2289972	chr2:85539322-85539521	-0.0807854	0.413535	0.952314
rs2028900	chr2:85540512-85540711	0.160977	0.333507	0.924857
rs1078004	chr2:85542488-85542687	0.0389065	0.688876	0.999377
rs2043675	chr2:85542752-85542951	-0.238084	0.0814072	0.644112
rs7605975	chr2:85545325-85545524	-0.125841	0.277588	0.892145
rs12473819	chr2:85545838-85546037	0.380949	0.131061	0.750594
rs72643495	chr2:85546082-85546281	0.135276	0.28103	0.894027
rs6547621	chr2:85547453-85547652	-0.0465071	0.692152	0.999377
rs2028898	chr2:85550047-85550246	-0.0492663	0.644572	0.995289
rs2592551	chr2:85552908-85553107	-0.0738426	0.253042	0.869151
rs699664	chr2:85553313-85553512	-0.0966084	0.258659	0.874748
rs762684	chr2:85554800-85554999	0.184495	0.268398	0.883574
rs6738645	chr2:85555905-85556104	0.0511628	0.770041	1
rs1254897	chr2:85559333-85559532	0.050451	0.550899	0.985015
rs67988001	chr2:85559900-85560099	0.157193	0.258899	0.874924
rs12714145	chr2:85560118-85560317	-0.00813346	0.908349	1
rs1254898	chr2:85560917-85561116	0.0114108	0.870056	1
rs7568458	chr2:85560952-85561151	0.0988383	0.191868	0.822012
rs10172544	chr2:85561047-85561246	0.0173966	0.8348	1
rs35565292	chr2:85563093-85563292	-0.0226636	0.765462	1
rs58768785	chr2:85563212-85563411	-0.129968	0.222752	0.849143
rs12615553	chr2:85563511-85563710	0.0601071	0.43028	0.957417
rs60788310	chr2:85564840-85565039	-0.0118548	0.86477	1
rs35215812	chr2:85565161-85565360	-0.233415	0.234243	0.855176
rs55692129	chr2:85565181-85565380	0.0571768	0.740562	1
rs11126995	chr2:85565185-85565384	0.435363	0.150082	0.773306
rs10187424	chr2:85567074-85567273	-0.0548241	0.776778	1
rs10198569	chr2:85567192-85567391	0.0688994	0.625255	0.993115
rs73943244	chr2:85568138-85568337	0.135062	0.087888	0.661516
rs11891260	chr2:85568878-85569077	0.231572	0.382668	0.943356
rs6547622	chr2:85574679-85574878	-0.0892588	0.748351	1
rs6547624	chr2:85574911-85575110	-0.120333	0.133806	0.753562
rs6757263	chr2:85576319-85576518	-0.194872	0.025803	0.416926
rs3755008	chr2:85576674-85576873	0.156422	0.0130538	0.31628
rs3770098	chr2:85578144-85578343	0.00645037	0.930308	1
rs7579147	chr2:85578431-85578630	-0.0607359	0.548474	0.985015
rs3731827	chr2:85578845-85579044	-0.12524	0.243611	0.86233
rs3731828	chr2:85579043-85579242	0.320998	0.0168	0.350385
rs1972297	chr2:85581350-85581549	-0.000828808	0.986865	1	active
rs1009	chr2:85581514-85581713	0.0349082	0.618138	0.991294	active
rs1058588	chr2:85581648-85581847	0.0839036	0.277149	0.891313
rs1010	chr2:85581759-85581958	0.068812	0.313216	0.914662
rs7593969	chr2:85582447-85582646	-0.0966852	0.169038	0.800403
rs7608074	chr2:85582480-85582679	-0.185028	0.00459412	0.200147
rs1562323	chr2:85582488-85582687	-0.0123438	0.869781	1
rs2366639	chr2:85582732-85582931	-0.0989343	0.36786	0.938816
rs1561198	chr2:85582766-85582965	0.151036	0.129334	0.748382
rs116306855	chr2:85583447-85583646	-0.117386	0.381029	0.943219
rs1254901	chr2:85584006-85584205	-0.199184	0.0151506	0.33593
rs11311	chr2:85584369-85584568	0.0638316	0.595891	0.989877	active
rs55971080	chr2:85585523-85585722	-0.0422252	0.688634	0.999377
rs62166769	chr2:85585561-85585760	-0.0237673	0.859736	1
rs150679559	chr2:85586916-85587115	0.0251312	0.806447	1
rs10206961	chr2:85587761-85587960	0.0279869	0.769665	1
rs1254900	chr2:85589111-85589310	-0.0382082	0.647035	0.995416
rs14242	chr2:85593189-85593388	-0.028956	0.642905	0.994681
rs3755009	chr2:85593683-85593882	0.0292074	0.755031	1
rs3755010	chr2:85594303-85594502	0.0998515	0.274023	0.888647
rs3755011	chr2:85594376-85594575	-0.0490235	0.630277	0.993835
rs1562322	chr2:85594733-85594932	0.134041	0.173991	0.803898
rs2232747	chr2:85596850-85597049	0.0534756	0.560532	0.985335
rs2232748	chr2:85596861-85597060	0.250271	0.00109585	0.10449
rs6643	chr2:85597028-85597227	0.0355639	0.648232	0.995887
rs2232750	chr2:85597245-85597444	-0.0610754	0.374116	0.941322
rs3198089	chr2:85598114-85598313	0.139528	0.300612	0.905142
rs10302	chr2:85598352-85598551	0.161025	0.0390378	0.489404
rs1044158	chr2:85598909-85599108	-0.114753	0.131267	0.750594
rs6733550	chr2:85600791-85600990	-0.104541	0.254072	0.871239
rs3827550	chr2:85601749-85601948	-0.212774	0.00273964	0.154699
rs1124836	chr2:85605823-85606022	0.199305	0.0675152	0.602403
rs13418207	chr2:85609668-85609867	0.292742	2.79206e-05	0.0120382
rs76849874	chr2:85613135-85613334	0.0691251	0.482908	0.97024
rs10190428	chr2:85614335-85614534	-0.0931437	0.436134	0.95897
rs6743051	chr2:85616938-85617137	-0.0705643	0.576694	0.987393
rs146368185	chr2:85618015-85618214	0.133086	0.0415637	0.501786
rs13383605	chr2:85619106-85619305	0.0547674	0.587514	0.989119
rs9678632	chr2:85619862-85620061	0.0387088	0.711234	1
rs62166774	chr2:85626240-85626439	-0.0693437	0.434264	0.95891
rs13406807	chr2:85627253-85627452	-0.15134	0.28717	0.897912
rs2118176	chr2:85628077-85628276	-0.00687483	0.929119	1
rs10191899	chr2:85632379-85632578	0.229531	0.0444309	0.513234	active
rs10191726	chr2:85632380-85632579	0.0570593	0.535939	0.983282
rs12714148	chr2:85632612-85632811	-0.12734	0.257531	0.874108
rs6547629	chr2:85633005-85633204	0.169333	0.0471548	0.529008
rs3821020	chr2:85642699-85642898	-0.00399592	0.979039	1
rs10182351	chr2:85645062-85645261	0.114711	0.201014	0.828415
rs58588820	chr2:85646821-85647020	-0.0118566	0.923161	1
rs1992151	chr2:85653669-85653868	-0.0297341	0.680112	0.999377
rs3024798	chr2:85667085-85667284	-0.0526041	0.562694	0.98566
rs4813271	chr20:17565829-17566028	-0.0325522	0.710108	1
rs6080738	chr20:17565837-17566036	-0.0145277	0.878832	1
rs992752	chr20:17568956-17569155	-0.242588	0.00372681	0.182691
rs6044886	chr20:17569300-17569499	0.0888564	0.19792	0.827394
rs2236249	chr20:17570682-17570881	-0.229837	0.00188904	0.131692
rs1407195	chr20:17571604-17571803	0.154271	0.459477	0.963153
rs6034857	chr20:17575355-17575554	0.003053	0.978791	1
rs4814626	chr20:17580296-17580495	0.180222	0.290539	0.899579
rs6044894	chr20:17586414-17586613	0.0291941	0.832307	1
rs6044895	chr20:17586833-17587032	-0.142668	0.562244	0.98566
rs6034859	chr20:17588060-17588259	0.0429281	0.671955	0.99826
rs6034860	chr20:17588146-17588345	0.035358	0.693417	0.999517
rs4814627	chr20:17588754-17588953	0.055882	0.493298	0.974371
rs4813273	chr20:17597494-17597693	0.0486	0.683855	0.999377
rs2093246	chr20:17597801-17598000	0.223583	0.279694	0.893471
rs1051238	chr20:17608143-17608342	0.0414245	0.751404	1
rs6044904	chr20:17609274-17609473	0.105814	0.242187	0.86132
rs6136147	chr20:17609928-17610127	-0.228507	0.0100141	0.281133
rs6136148	chr20:17611180-17611379	0.0450257	0.621861	0.992295
rs12480819	chr20:17611555-17611754	-0.129853	0.0466913	0.526063
rs12480846	chr20:17611571-17611770	0.0242067	0.719122	1
rs4814628	chr20:17612570-17612769	-0.0944601	0.142225	0.764607
rs1885082	chr20:17613239-17613438	0.0913684	0.185379	0.814713
rs6136149	chr20:17613285-17613484	-0.140487	0.0449487	0.517766
rs115981891	chr20:17613860-17614059	-0.112348	0.0802048	0.640527
rs13734	chr20:17613984-17614183	0.129973	0.147318	0.76759
rs58639809	chr20:17614444-17614643	-0.166984	0.0144289	0.327845
rs115713635	chr20:17614605-17614804	0.101411	0.133817	0.753562	active
rs2229887	chr20:17614725-17614924	-0.0882233	0.135307	0.75518
rs1132274	chr20:17615410-17615609	-0.0025252	0.963714	1
rs12479820	chr20:17615474-17615673	-0.0370351	0.659656	0.997087
rs2236250	chr20:17615986-17616185	0.210647	0.00241772	0.142697
rs2236251	chr20:17616300-17616499	-0.0360382	0.566105	0.98566
rs911345	chr20:17616389-17616588	0.0827964	0.225927	0.849973
rs911347	chr20:17616586-17616785	-0.0165025	0.912932	1
rs2236252	chr20:17616786-17616985	-0.0780088	0.281419	0.894027
rs4814630	chr20:17617495-17617694	-0.0294396	0.693278	0.999517
rs911349	chr20:17618304-17618503	0.0436379	0.511859	0.978336
rs12480826	chr20:17618811-17619010	-0.210174	0.0141847	0.324975
rs12479750	chr20:17618906-17619105	-0.204529	0.0166041	0.350385
rs6080750	chr20:17619007-17619206	0.0170695	0.833351	1
rs1054787	chr20:17619369-17619568	0.104771	0.158137	0.782805	active
rs6599	chr20:17619399-17619598	-0.0941827	0.174114	0.8041
rs11960	chr20:17619612-17619811	-0.0375793	0.58819	0.989119
rs1052965	chr20:17619819-17620018	-0.0223328	0.742552	1
rs2236253	chr20:17621283-17621482	-0.0792227	0.246375	0.864698
rs11087217	chr20:17622142-17622341	-0.0276337	0.72869	1
rs12480119	chr20:17622187-17622386	-0.0185847	0.844298	1
rs11087218	chr20:17622339-17622538	0.0779718	0.414507	0.952314
rs6080751	chr20:17623298-17623497	0.160486	0.0293765	0.442145
rs7261614	chr20:17623515-17623714	0.0579617	0.419581	0.953211
rs2236254	chr20:17624271-17624470	0.0547628	0.425103	0.95549
rs2295672	chr20:17625627-17625826	0.00241934	0.96912	1
rs3790327	chr20:17626313-17626512	0.161901	0.0149626	0.333576
rs3790326	chr20:17626468-17626667	0.13818	0.0385195	0.488669
rs73092284	chr20:17627043-17627242	-0.20152	0.0196025	0.371239
rs7272683	chr20:17639347-17639546	0.0331494	0.82479	1
rs6142206	chr20:34624151-34624350	0.098192	0.452786	0.962169
rs6059956	chr20:34632166-34632365	-0.217677	0.347585	0.932938
rs6058094	chr20:34636270-34636469	0.00621446	0.944646	1
rs6059976	chr20:34673745-34673944	-0.0568756	0.413377	0.952314
rs74412054	chr20:34682445-34682644	0.147164	0.377978	0.942342
rs6058105	chr20:34683815-34684014	0.074041	0.52388	0.980573
rs6059988	chr20:34690197-34690396	-0.050702	0.57863	0.98763
rs6059989	chr20:34691700-34691899	0.104034	0.170117	0.800805
rs6059991	chr20:34692932-34693131	-0.253412	0.203469	0.830702
rs6579186	chr20:34694294-34694493	0.0722738	0.381827	0.943356
rs6059992	chr20:34694371-34694570	0.00714304	0.93593	1
rs8115656	chr20:34694876-34695075	-0.0938725	0.471964	0.965404
rs2378253	chr20:34695540-34695739	0.286259	0.456422	0.962419
rs6088580	chr20:34697149-34697348	-0.0579077	0.518399	0.979352
rs1884667	chr20:34697601-34697800	0.0978892	0.191433	0.820867
rs1884668	chr20:34697610-34697809	-0.16112	0.047082	0.528824
rs6088582	chr20:34698894-34699093	-0.0246295	0.896787	1
rs13040777	chr20:34699004-34699203	0.152005	0.379981	0.943219
rs13044899	chr20:34699174-34699373	0.120925	0.0947052	0.678511
rs73106933	chr20:34699521-34699720	-0.308672	0.125829	0.742973	active
rs6119510	chr20:34699878-34700077	0.145263	0.0208106	0.380421
rs6087618	chr20:34700503-34700702	-0.158595	0.0286868	0.439232
rs6087619	chr20:34700607-34700806	0.121344	0.0992222	0.690561
rs6058108	chr20:34700751-34700950	-0.0326849	0.774941	1
rs910869	chr20:34704873-34705072	0.051123	0.482299	0.969733	active
rs910870	chr20:34704989-34705188	-0.0298771	0.756548	1
rs6060001	chr20:34706449-34706648	0.0817196	0.220369	0.846425
rs6060003	chr20:34707041-34707240	0.036085	0.628012	0.993765
rs6060012	chr20:34717316-34717515	0.178357	0.131603	0.750594
rs6119512	chr20:34719000-34719199	-0.186525	0.356749	0.936532
rs6060013	chr20:34720905-34721104	-0.00696633	0.96818	1
rs6060015	chr20:34722153-34722352	-0.0781164	0.444462	0.960823
rs6058111	chr20:34723095-34723294	-0.086802	0.318446	0.916311
rs6088590	chr20:34725662-34725861	-0.0571422	0.611776	0.991294
rs6120705	chr20:34725836-34726035	0.158232	0.377498	0.942009
rs4911441	chr20:34728642-34728841	-0.0277248	0.863916	1
rs6087623	chr20:34729758-34729957	-0.0642142	0.462278	0.964419
rs1986110	chr20:34731132-34731331	0.0203219	0.770872	1
rs6141509	chr20:34731484-34731683	0.125633	0.506511	0.976597
rs2295352	chr20:34732151-34732350	0.0363894	0.845684	1
rs17092066	chr20:34734936-34735135	-0.0645555	0.572955	0.986966
rs1018503	chr20:34737612-34737811	0.203015	0.28956	0.899035
rs6119516	chr20:34740120-34740319	-0.0282899	0.743326	1
rs3787222	chr20:34745136-34745335	-0.0367094	0.720819	1
rs6120708	chr20:34747622-34747821	-0.0200629	0.876187	1
rs62213657	chr20:34753226-34753425	-0.0452911	0.739442	1
rs2378259	chr20:34753785-34753984	0.278546	0.0494601	0.540437	active
rs6087625	chr20:34754574-34754773	-0.0982964	0.477575	0.967443
rs1998028	chr20:34756692-34756891	0.037647	0.875046	1
rs959829	chr20:34758144-34758343	-0.0910428	0.565253	0.98566
rs6087626	chr20:34759425-34759624	-0.139728	0.196564	0.827028
rs3787219	chr20:34767358-34767557	-0.0919667	0.174305	0.804171
rs2295353	chr20:34768608-34768807	-0.00231162	0.986286	1
rs2295354	chr20:34768638-34768837	-0.119497	0.399438	0.949496
rs6060038	chr20:34769812-34770011	-0.00191152	0.987336	1
rs6060039	chr20:34770042-34770241	0.113183	0.182272	0.81192
rs6088595	chr20:34770596-34770795	-0.0975437	0.174241	0.804171
rs2180276	chr20:34772882-34773081	-0.00937451	0.937304	1
rs6120723	chr20:34776752-34776951	0.147925	0.197414	0.827028
rs6120724	chr20:34778567-34778766	0.0105089	0.909163	1
rs6119522	chr20:34778578-34778777	0.0609744	0.591182	0.989326
rs13041059	chr20:34778738-34778937	0.0562717	0.617869	0.991294
rs11167245	chr20:34783634-34783833	0.036558	0.579671	0.988188
rs76320955	chr20:34783844-34784043	-0.388027	0.15474	0.778536
rs6119524	chr20:34785910-34786109	-0.0549454	0.702053	1
rs6120727	chr20:34786199-34786398	0.0732723	0.526538	0.98097
rs6141513	chr20:34786499-34786698	0.000410974	1	1
rs28542147	chr20:34788420-34788619	0.00319019	0.978977	1
rs6141514	chr20:34789662-34789861	-0.0620378	0.742524	1
rs4911444	chr20:34790545-34790744	-0.111467	0.117926	0.72902
rs6088607	chr20:34790830-34791029	0.00694929	0.93105	1
rs4911445	chr20:34790849-34791048	-0.0607514	0.492518	0.973796
rs6060052	chr20:34794762-34794961	-0.0519304	0.780594	1
rs2424997	chr20:34796902-34797101	-0.319835	0.0962323	0.681962
rs6120730	chr20:34797199-34797398	0.120136	0.166576	0.796231
rs2424999	chr20:34798527-34798726	0.00885733	0.915432	1
rs2425000	chr20:34803238-34803437	-0.161897	0.097481	0.684903
rs6060057	chr20:34804380-34804579	0.155921	0.328465	0.922276
rs6120736	chr20:34804959-34805158	0.135352	0.244865	0.862924
rs2425001	chr20:34806965-34807164	-0.13972	0.228238	0.849973
rs55753039	chr20:34807037-34807236	0.122824	0.470314	0.965404
rs2425002	chr20:34807518-34807717	-0.0323584	0.703505	1
rs6088615	chr20:34812571-34812770	0.048527	0.834643	1
rs7262834	chr20:34813010-34813209	0.227342	0.456902	0.962419
rs6119529	chr20:34813156-34813355	-0.0856641	0.551742	0.985261
rs1018447	chr20:34813804-34814003	-0.159489	0.735699	1
rs6058120	chr20:34814926-34815125	0.0744108	0.646981	0.995416
rs6120738	chr20:34815114-34815313	0.0166715	0.87503	1
rs6087631	chr20:34815606-34815805	0.186067	0.258893	0.874924
rs6119530	chr20:34816027-34816226	-0.01654	0.900111	1
rs6120739	chr20:34817324-34817523	0.0222293	0.911022	1
rs2253484	chr20:34817360-34817559	0.0325075	0.842493	1
rs2889861	chr20:34817761-34817960	0.00558507	0.965084	1
rs6060064	chr20:34818436-34818635	0.473783	0.169055	0.800403
rs6087632	chr20:34819801-34820000	0.0197738	0.878471	1
rs2425005	chr20:34819812-34820011	-0.215587	0.238979	0.859207
rs6088617	chr20:34820133-34820332	0.0548924	0.54446	0.985015
rs6087633	chr20:34820234-34820433	0.00257144	0.9824	1
rs6088618	chr20:34821447-34821646	0.114216	0.265211	0.880428
rs4911162	chr20:34823522-34823721	-0.00329051	0.985934	1
rs6088620	chr20:34824119-34824318	0.0257105	0.824965	1
rs7262274	chr20:34825273-34825472	0.0978377	0.269617	0.885194
rs6087634	chr20:34825906-34826105	-0.11526	0.304522	0.907962
rs6060068	chr20:34827917-34828116	0.0709271	0.324773	0.920738
rs12626023	chr20:34828633-34828832	-0.0747601	0.395192	0.947919
rs6088621	chr20:34830837-34831036	-0.0941831	0.14751	0.767829
rs10048849	chr20:34831777-34831976	0.077705	0.314421	0.915131
rs6088622	chr20:34832074-34832273	0.158372	0.225199	0.849973
rs2024635	chr20:34834711-34834910	-0.142396	0.131815	0.751163
rs8122889	chr20:34836248-34836447	-0.119289	0.146386	0.766371
rs34837802	chr20:34837005-34837204	-0.257985	0.0442324	0.513234
rs12626122	chr20:34837897-34838096	0.0606082	0.558015	0.985335
rs12625149	chr20:34837909-34838108	-0.0612376	0.535844	0.983282
rs6088623	chr20:34841781-34841980	0.0156705	0.953965	1
rs55845370	chr20:34845726-34845925	0.0914178	0.333372	0.924853
rs56244533	chr20:34846349-34846548	0.0617901	0.356397	0.936281
rs6120742	chr20:34847924-34848123	-0.00514076	0.966896	1
rs1984588	chr20:34847971-34848170	-0.175944	0.0806227	0.641512
rs6088624	chr20:34848949-34849148	-0.0432475	0.491521	0.973267
rs2076668	chr20:34849718-34849917	0.063723	0.514763	0.978939
rs6119534	chr20:34853354-34853553	0.0989797	0.376275	0.942009
rs6119535	chr20:34854235-34854434	0.020695	0.820791	1
rs6087639	chr20:34855963-34856162	-0.112318	0.194401	0.824347
rs11698977	chr20:34861788-34861987	-0.0719363	0.318341	0.916311
rs11698996	chr20:34861836-34862035	-0.192163	0.0195043	0.370208
rs6120747	chr20:34861866-34862065	-0.083226	0.274061	0.888647
rs6119536	chr20:34862138-34862337	0.268565	0.0554547	0.562006
rs35393655	chr20:34865012-34865211	-0.0177768	0.808058	1
rs11696546	chr20:34865096-34865295	0.23075	0.001012	0.101565
rs6120748	chr20:34870381-34870580	-0.0612193	0.52012	0.979352
rs6120750	chr20:34877386-34877585	-0.129651	0.203325	0.830375
rs6088638	chr20:34882611-34882810	0.219786	0.140433	0.762483
rs67159833	chr20:34900176-34900375	0.0477452	0.659031	0.996959
rs17309872	chr20:34927885-34928084	-0.0185566	0.83154	1
rs34526995	chr20:34930931-34931130	0.0143416	0.905344	1
rs2236270	chr20:34935252-34935451	0.0286735	0.828882	1
rs2273684	chr20:34941863-34942062	-0.0549019	0.489886	0.972242
rs35291022	chr20:34949254-34949453	-0.186337	0.00891096	0.26775
rs56400038	chr20:34949768-34949967	-0.0506801	0.5812	0.988445
rs2025096	chr20:34952097-34952296	-0.0087595	0.91862	1
rs34174778	chr20:34956374-34956573	0.0319792	0.70843	1
rs35552264	chr20:34957070-34957269	-0.132213	0.0758463	0.631031
rs13041792	chr20:34957152-34957351	0.0207539	0.832201	1
rs17310467	chr20:34957713-34957912	-0.103573	0.1206	0.733691
rs6088662	chr20:34959730-34959929	0.117728	0.0651774	0.596413
rs55909363	chr20:34961504-34961703	-0.232548	0.0489426	0.538022
rs55696836	chr20:34961984-34962183	-0.0982859	0.254824	0.871999
rs11698868	chr20:34962043-34962242	-0.18983	0.0589184	0.576044
rs80170004	chr20:34963559-34963758	-0.495462	0.016391	0.348172
rs76110461	chr20:34964402-34964601	0.0945319	0.25058	0.867289
rs6119548	chr20:34964709-34964908	-0.0574371	0.569331	0.986448
rs17401737	chr20:34964739-34964938	-0.148379	0.264998	0.880278
rs6120772	chr20:34966858-34967057	-0.129617	0.179412	0.809291
rs146770244	chr20:34967464-34967663	-0.0948992	0.168166	0.798804
rs75635914	chr20:34967912-34968111	-0.0416573	0.615931	0.991294
rs147927753	chr20:34969647-34969846	-0.22613	0.00525975	0.215511
rs6120775	chr20:34969661-34969860	-0.132671	0.0418322	0.502412
rs75866240	chr20:34970936-34971135	-0.211419	0.00376011	0.182691
rs6120777	chr20:34972269-34972468	0.211189	0.00226935	0.141329
rs73905019	chr20:34972411-34972610	0.0450112	0.581052	0.988445
rs74599371	chr20:34973592-34973791	-0.0575177	0.358214	0.937252
rs79197732	chr20:34974573-34974772	0.0375321	0.684197	0.999377
rs7261969	chr20:34975708-34975907	0.0489853	0.510674	0.977763
rs76191812	chr20:34976008-34976207	0.134094	0.0541815	0.557983
rs77437249	chr20:34976835-34977034	-0.19451	0.00822847	0.257472
rs117616040	chr20:34977625-34977824	0.00985991	0.976598	1
rs11906160	chr20:34977852-34978051	0.202496	0.00257609	0.148164
rs6088667	chr20:34978819-34979018	0.102542	0.157719	0.782409
rs55738930	chr20:34981612-34981811	0.0523459	0.631913	0.994093
rs55641088	chr20:34981716-34981915	-0.357175	0.137477	0.75843
rs7269138	chr20:34982104-34982303	0.147356	0.0352111	0.475148
rs3746448	chr20:34985076-34985275	-0.0757268	0.230882	0.851698
rs8118978	chr20:34986555-34986754	0.0209767	0.816228	1
rs3746446	chr20:34986862-34987061	-0.0164418	0.822277	1	active
rs7261167	chr20:34988302-34988501	-0.112763	0.270056	0.885194
rs143368271	chr20:34988748-34988947	0.152997	0.235742	0.856069
rs3746444	chr20:34990348-34990547	0.245452	0.0115583	0.300435
rs7268266	chr20:34993986-34994185	0.145764	0.038347	0.488669
rs6120788	chr20:34995813-34996012	0.130919	0.057883	0.570976
rs55734215	chr20:34997534-34997733	-0.0697002	0.31121	0.913815
rs3746436	chr20:34998290-34998489	0.02531	0.758859	1
rs3746435	chr20:34999295-34999494	-0.197842	0.0628005	0.587936
rs36003887	chr20:35001204-35001403	-0.0894207	0.456371	0.962419
rs752075	chr20:35003688-35003887	-0.120059	0.0787594	0.636988
rs2295700	chr20:35003724-35003923	0.0272874	0.675271	0.999111
rs73905041	chr20:35004245-35004444	-0.175124	0.0203452	0.376934
rs752448	chr20:35004345-35004544	-0.0966459	0.320119	0.917073
rs75537616	chr20:35004685-35004884	-0.185565	0.00745898	0.247193
rs17317888	chr20:35007056-35007255	0.225313	0.156716	0.78096
rs17092215	chr20:35008010-35008209	-0.22008	0.000966413	0.100236
rs3818253	chr20:35008973-35009172	0.127962	0.0573534	0.568012
rs184306488	chr20:35009817-35010016	0.0990536	0.116272	0.727034
rs6579208	chr20:35010709-35010908	-0.0323899	0.662153	0.997549
rs8123978	chr20:35010886-35011085	0.0296416	0.695619	1
rs6120790	chr20:35011187-35011386	0.126025	0.257531	0.874108
rs7273734	chr20:35011500-35011699	0.0697652	0.464858	0.964782
rs1885116	chr20:35012657-35012856	-0.120668	0.132788	0.752702
rs1885117	chr20:35012837-35013036	-0.0702624	0.329954	0.922956
rs2013125	chr20:35013251-35013450	0.0199183	0.813761	1
rs75535620	chr20:35013595-35013794	-0.283302	0.000838626	0.0919854
rs6120793	chr20:35016504-35016703	-0.0351381	0.952029	1
rs10485508	chr20:35017195-35017394	0.23004	0.286689	0.897692
rs6579210	chr20:35017899-35018098	-0.208174	0.00672957	0.237035
rs6579211	chr20:35017954-35018153	0.0616641	0.441718	0.960756
rs6120797	chr20:35018099-35018298	-0.124252	0.157934	0.782448	active
rs6119560	chr20:35019074-35019273	-0.0700294	0.431944	0.95842
rs6088678	chr20:35019648-35019847	-0.0363551	0.843553	1	active
rs7274866	chr20:35020713-35020912	0.147263	0.0193922	0.369779
rs8121710	chr20:35022215-35022414	-0.0371795	0.578842	0.987808
rs7271729	chr20:35023089-35023288	0.105558	0.215062	0.839175
rs75383229	chr20:35025748-35025947	0.0247226	0.86891	1
rs117320301	chr20:35026234-35026433	0.0208517	0.79318	1
rs76223987	chr20:35030569-35030768	-0.0519476	0.733358	1
rs78055011	chr20:35030703-35030902	-0.156077	0.455473	0.962247
rs142275707	chr20:35032554-35032753	0.00757338	0.919101	1
rs76507298	chr20:35035619-35035818	0.258869	0.271343	0.885434
rs56363533	chr20:35038102-35038301	0.00664365	0.962152	1
rs55946144	chr20:35041707-35041906	0.00451222	0.97112	1
rs8118005	chr20:35048316-35048515	0.0176471	0.815299	1
rs8124662	chr20:35051353-35051552	0.0540789	0.618814	0.991358
rs11907438	chr20:35053317-35053516	-0.0984884	0.608045	0.991294
rs8117847	chr20:35054577-35054776	-0.0268131	0.792968	1
rs9941751	chr20:35057806-35058005	0.268635	0.251628	0.867756
rs2889873	chr20:35058938-35059137	0.000407923	0.99779	1
rs114007205	chr20:35059600-35059799	0.125713	0.513497	0.978831
rs7263253	chr20:35061473-35061672	0.0112325	0.946627	1
rs7268447	chr20:35061690-35061889	-0.408446	0.143899	0.765873
rs2145558	chr20:35062166-35062365	0.00721206	0.969205	1
rs75165171	chr20:35063550-35063749	-0.0808355	0.56053	0.985335
rs117573845	chr20:35063718-35063917	-0.0659355	0.593916	0.989877
rs717593	chr20:35065061-35065260	-0.0174192	0.931791	1
rs11167255	chr20:35068700-35068899	0.217254	0.11913	0.732746
rs138628775	chr20:35069607-35069806	-0.11785	0.196553	0.827028
rs74543591	chr20:35070755-35070954	0.211785	0.407237	0.952178
rs150886303	chr20:35071831-35072030	0.189363	0.0488771	0.537778
rs139403823	chr20:35071847-35072046	-0.0561245	0.567693	0.986025
rs140622086	chr20:35072539-35072738	0.0183669	0.840923	1
rs150681957	chr20:35074448-35074647	0.120503	0.296006	0.903976
rs142304991	chr20:35075612-35075811	-0.0215246	0.745645	1
rs8116257	chr20:35076680-35076879	0.168871	0.0222917	0.393775
rs78704804	chr20:35077928-35078127	0.195323	0.07169	0.61856
rs78202808	chr20:35079521-35079720	0.0183688	0.941328	1
rs117236853	chr20:35079880-35080079	0.004059	0.98202	1
rs6579215	chr20:35080357-35080556	-0.0805515	0.698411	1
rs6579216	chr20:35080394-35080593	0.358477	0.121879	0.73518
rs76850134	chr20:35083822-35084021	-0.144833	0.603518	0.990558
rs147614901	chr20:35084044-35084243	-0.0844645	0.265674	0.880806
rs11907594	chr20:35085940-35086139	-0.0111763	0.885822	1	active
rs55993524	chr20:35086101-35086300	0.100936	0.411117	0.952314
rs8121957	chr20:35088206-35088405	-0.0361068	0.80834	1
rs11905354	chr20:35089261-35089460	0.128634	0.139899	0.761894
rs192024492	chr20:35090465-35090664	0.0784047	0.298728	0.905142
rs73903009	chr20:35090829-35091028	0.0443453	0.757195	1
rs6060222	chr20:35094667-35094866	0.182283	0.277708	0.892145
rs11908681	chr20:35095003-35095202	0.062681	0.407022	0.952178
rs145850164	chr20:35095155-35095354	0.158049	0.122855	0.73742
rs78517073	chr20:35095527-35095726	0.137791	0.258199	0.874372
rs7261312	chr20:35097006-35097205	-0.0769633	0.62882	0.993782
rs6060225	chr20:35098501-35098700	0.0759518	0.282922	0.895327
rs6060230	chr20:35101405-35101604	0.121798	0.446268	0.961305
rs76648234	chr20:35102038-35102237	0.0515355	0.841336	1
rs6060235	chr20:35103749-35103948	0.217148	0.005732	0.222475
rs8117100	chr20:35104358-35104557	0.0327658	0.844758	1
rs6060236	chr20:35104715-35104914	-0.0183842	0.886632	1
rs117316403	chr20:35105272-35105471	0.177616	0.518125	0.979352
rs7270326	chr20:35105679-35105878	0.329897	0.183345	0.813089
rs6060238	chr20:35106637-35106836	0.0041553	0.981215	1
rs6060239	chr20:35106677-35106876	0.0315968	0.850518	1
rs6060240	chr20:35106796-35106995	0.0238065	0.808265	1
rs6058181	chr20:35106898-35107097	0.0826199	0.683378	0.999377
rs6058182	chr20:35108583-35108782	-0.0269442	0.843615	1
rs6060241	chr20:35108592-35108791	-0.0193369	0.932378	1
rs6060242	chr20:35110113-35110312	-0.284736	0.12113	0.733691
rs6060244	chr20:35111532-35111731	-0.213191	0.131645	0.750594
rs6060245	chr20:35111722-35111921	-0.0954241	0.600747	0.98999
rs28469723	chr20:35112814-35113013	-0.312601	0.29966	0.905142
rs6060246	chr20:35113204-35113403	0.10304	0.22822	0.849973
rs6058185	chr20:35113749-35113948	-0.204259	0.0391464	0.490101
rs79341738	chr20:35114201-35114400	0.0800268	0.461197	0.963875
rs79438986	chr20:35114377-35114576	-0.1492	0.11902	0.732746
rs112318873	chr20:35114928-35115127	0.0261332	0.923278	1
rs75888794	chr20:35115095-35115294	0.0785115	0.630628	0.993919
rs17092297	chr20:35115231-35115430	0.0472831	0.857211	1
rs111641740	chr20:35119274-35119473	-0.0828971	0.330405	0.92322
rs74340176	chr20:35124266-35124465	-0.202779	0.10062	0.694203
rs6579220	chr20:35129342-35129541	-0.256148	0.00757873	0.248176
rs6120843	chr20:35131090-35131289	-0.038016	0.619021	0.991358
rs56289894	chr20:35131497-35131696	-0.25194	0.0248859	0.408812
rs1033797	chr20:35131784-35131983	0.141212	0.0542494	0.557983
rs1033799	chr20:35132130-35132329	-0.14323	0.282178	0.894636
rs6060257	chr20:35132254-35132453	0.0118875	0.858807	1
rs6120844	chr20:35132337-35132536	-0.100121	0.243844	0.86233
rs11908647	chr20:35132689-35132888	0.1339	0.376785	0.942009
rs11908683	chr20:35133017-35133216	0.0348535	0.58848	0.989119
rs75287019	chr20:35133358-35133557	-0.0691805	0.327329	0.921853
rs139791629	chr20:35133430-35133629	0.0809623	0.289685	0.899088
rs11904893	chr20:35133453-35133652	0.218187	0.00917699	0.270829
rs145497211	chr20:35133523-35133722	-0.0561761	0.4114	0.952314
rs2295888	chr20:35134960-35135159	-0.0573646	0.407025	0.952178
rs75648520	chr20:35136318-35136517	0.0649836	0.498055	0.976553
rs73903017	chr20:35136855-35137054	-0.218691	0.00924979	0.271554
rs11907574	chr20:35137304-35137503	-0.214677	0.0528904	0.554112
rs60866116	chr20:35138247-35138446	-0.114156	0.278782	0.892552
rs55921558	chr20:35138633-35138832	-0.055867	0.392903	0.947919
rs55750106	chr20:35138728-35138927	-0.0662443	0.406694	0.952167
rs8119827	chr20:35138970-35139169	0.241791	0.0018357	0.131692
rs8126407	chr20:35139120-35139319	0.268329	0.00131297	0.112719
rs74893744	chr20:35140110-35140309	-0.0968978	0.316277	0.915803
rs144439724	chr20:35140332-35140531	0.194656	0.146769	0.766755
rs11906318	chr20:35141539-35141738	0.0509262	0.706446	1
rs11908232	chr20:35141574-35141773	-0.181202	0.15991	0.784487
rs11908100	chr20:35141576-35141775	-0.150156	0.310464	0.913569
rs11167258	chr20:35142741-35142940	0.00952678	0.892875	1
rs12105996	chr20:35143107-35143306	0.129295	0.0929801	0.67414
rs57690120	chr20:35143534-35143733	-0.227591	0.00457772	0.199784
rs79048371	chr20:35143581-35143780	0.034145	0.733132	1
rs12106264	chr20:35144466-35144665	-0.0675877	0.373053	0.94102
rs114948279	chr20:35145738-35145937	-0.237086	0.0142333	0.3257
rs11907010	chr20:35149758-35149957	0.0151548	0.85588	1
rs80277764	chr20:35151553-35151752	0.0403851	0.868634	1
rs141474375	chr20:35157988-35158187	0.193301	0.00940515	0.273323
rs144917890	chr20:35158886-35159085	-0.636683	0.0971789	0.683715
rs143373163	chr20:35164207-35164406	-0.14117	0.425635	0.955946
rs8119351	chr20:35166502-35166701	0.121595	0.0558092	0.562828
rs2069940	chr20:35171369-35171568	-0.0825804	0.680298	0.999377
rs183306607	chr20:35173328-35173527	-0.0779598	0.599269	0.989911
rs867186	chr20:35176651-35176850	-0.0547994	0.465164	0.964804
rs11907011	chr20:35179867-35180066	-0.0597973	0.532097	0.981988
rs7265317	chr20:35180620-35180819	-0.0576027	0.626446	0.993115
rs945961	chr20:35182023-35182222	-0.198695	0.152808	0.776219
rs6060288	chr20:35184340-35184539	-0.00976893	0.922861	1
rs7263203	chr20:35185472-35185671	0.0984485	0.554039	0.985335
rs117249133	chr20:35185727-35185926	0.0537744	0.807583	1
rs11167260	chr20:35187297-35187496	-0.0811821	0.316404	0.91581
rs10747514	chr20:35187466-35187665	-0.178257	0.147623	0.767983
rs6087685	chr20:35189709-35189908	-0.298634	0.0251892	0.410799
rs11904888	chr20:35190963-35191162	0.0400444	0.642531	0.994681
rs141932846	chr20:35195902-35196101	0.306922	0.000355415	0.063384
rs11906148	chr20:35196118-35196317	-0.371277	0.123193	0.737943
rs117802529	chr20:35198774-35198973	-0.0554741	0.445701	0.961305
rs17092456	chr20:35208289-35208488	-0.0544902	0.677262	0.999291
rs17406518	chr20:35211273-35211472	-0.215852	0.00636675	0.232781
rs56280929	chr20:35237254-35237453	0.0357652	0.609111	0.991294
rs148367724	chr20:35271210-35271409	0.000279781	0.998345	1	active
rs6058220	chr20:35271361-35271560	-0.00691559	0.907687	1
rs3752316	chr20:35277949-35278148	-0.00777491	0.902112	1	active
rs111916968	chr20:35292243-35292442	-0.102862	0.106487	0.70941
rs146411982	chr20:40357020-40357219	-0.0389046	0.777524	1
rs185691813	chr20:40383863-40384062	0.119501	0.446615	0.961305
rs189910942	chr20:40459274-40459473	-0.0105353	0.928579	1
rs2207132	chr20:40513776-40513975	0.0432174	0.636062	0.994409
rs117113213	chr20:40536952-40537151	0.0614994	0.44397	0.960756	active
rs1883711	chr20:40551082-40551281	0.408621	5.99918e-09	1.85892e-05	active
rs74698119	chr20:40568595-40568794	0.0313056	0.867685	1
rs182954867	chr20:40627861-40628060	-0.00412291	0.962296	1
rs6065265	chr20:40679605-40679804	-0.0230156	0.858843	1
rs144441502	chr20:40731593-40731792	0.0484478	0.634973	0.994273
rs80338986	chr20:40735382-40735581	-0.0985982	0.419638	0.953211
rs117125479	chr20:40738047-40738246	0.0520809	0.559187	0.985335
rs149113113	chr20:40745783-40745982	0.062459	0.408824	0.952314
rs117860515	chr20:40748583-40748782	-0.0268123	0.801838	1
rs6129739	chr20:41047699-41047898	-0.148888	0.069548	0.611851
rs6129742	chr20:41054237-41054436	0.0450331	0.559241	0.985335
rs6129744	chr20:41056115-41056314	-0.119938	0.36426	0.938686
rs1997833	chr20:41061602-41061801	-0.102231	0.509306	0.977481
rs6016511	chr20:41080515-41080714	-0.00277756	0.992517	1
rs6124312	chr20:41085890-41086089	0.0381883	0.685828	0.999377
rs6129758	chr20:41115181-41115380	-0.0185974	0.878901	1
rs6129760	chr20:41117663-41117862	0.123817	0.232626	0.85375
rs3795131	chr20:41141235-41141434	-0.0889755	0.354465	0.935865
rs6093446	chr20:41152192-41152391	0.0388635	0.540205	0.984375
rs12624863	chr20:41154159-41154358	0.0287118	0.726267	1
rs12625708	chr20:41154294-41154493	-0.189519	0.00568496	0.221899
rs2072881	chr20:41159197-41159396	-0.111779	0.200129	0.828415
rs2235360	chr20:41171970-41172169	-0.142152	0.287459	0.897912
rs6129765	chr20:41186772-41186971	0.215996	0.238532	0.858277
rs6124325	chr20:41187645-41187844	0.218423	0.200626	0.828415
rs6129766	chr20:41193158-41193357	-0.0557779	0.735467	1
rs6129767	chr20:41193592-41193791	-0.12642	0.217926	0.843718
rs6124328	chr20:41198188-41198387	-0.0034217	0.94992	1
rs6124329	chr20:41199924-41200123	-0.0432459	0.690106	0.999377
rs2866373	chr20:41212534-41212733	0.0868781	0.331567	0.924623
rs6124331	chr20:41220923-41221122	0.0945159	0.21552	0.839754
rs6102309	chr20:41227340-41227539	-0.14106	0.316809	0.91592
rs4812485	chr20:41227949-41228148	-0.170213	0.0918078	0.670938
rs6129773	chr20:41230748-41230947	0.110552	0.418275	0.952673
rs6129774	chr20:41233731-41233930	0.135131	0.210882	0.837178
rs6124332	chr20:41234799-41234998	-0.0422236	0.601936	0.98999
rs6102322	chr20:41244028-41244227	0.034423	0.679871	0.999377
rs6129779	chr20:41247827-41248026	-0.0501077	0.496606	0.976261
rs6129781	chr20:41255063-41255262	-0.564568	0.0834337	0.649572
rs6124334	chr20:41255731-41255930	0.178227	0.15086	0.774099
rs6129784	chr20:41256789-41256988	-0.0585691	0.583646	0.988795
rs6129789	chr20:41262264-41262463	-0.0449726	0.516887	0.979352
rs6029604	chr20:41277563-41277762	-0.000481561	0.992277	1	active
rs59130258	chr20:41279009-41279208	0.0820167	0.458437	0.963153
rs6093462	chr20:41279949-41280148	-0.141381	0.15456	0.778536
rs74760940	chr20:41281708-41281907	0.0758187	0.646437	0.995416
rs6129798	chr20:41281842-41282041	0.0912858	0.379543	0.943219
rs17181363	chr20:41285020-41285219	-0.0537105	0.597789	0.989911
rs6029611	chr20:41286366-41286565	-0.14404	0.308161	0.911889
rs11905531	chr20:41289067-41289266	-0.0151618	0.815956	1
rs6093465	chr20:41289519-41289718	0.0858227	0.602245	0.98999
rs76879987	chr20:41290539-41290738	0.17137	0.266345	0.882029
rs17266652	chr20:41290683-41290882	-0.00745691	0.948326	1
rs6029612	chr20:41292133-41292332	-0.087945	0.530618	0.981782
rs6029613	chr20:41292678-41292877	0.189084	0.325704	0.921411
rs6129803	chr20:41294803-41295002	0.101967	0.14586	0.766322
rs6102343	chr20:41295539-41295738	-0.0420571	0.669956	0.998109
rs17181719	chr20:41297300-41297499	0.0622265	0.669902	0.998109
rs6029615	chr20:41297593-41297792	-0.129431	0.191928	0.822012
rs78514888	chr20:41298037-41298236	0.910619	0.0138109	0.322972
rs6029617	chr20:41299906-41300105	0.0820106	0.474592	0.966345
rs6029619	chr20:41301468-41301667	0.0626626	0.368919	0.938816
rs77192727	chr20:41303220-41303419	-0.0316623	0.868432	1
rs140683759	chr20:41305511-41305710	0.222939	0.0214473	0.385817
rs6016540	chr20:41305609-41305808	0.0189378	0.908372	1
rs6016541	chr20:41307265-41307464	0.195413	0.102649	0.700585
rs6124339	chr20:41311264-41311463	0.0695074	0.671857	0.998242
rs12106071	chr20:41311280-41311479	-0.0414588	0.85838	1
rs114118183	chr20:41312060-41312259	0.0772532	0.348225	0.932938
rs6029623	chr20:41315420-41315619	0.151844	0.262455	0.87864
rs6102352	chr20:41320537-41320736	0.037399	0.746834	1
rs17273507	chr20:41325505-41325704	-0.0779213	0.851844	1
rs6016546	chr20:41332069-41332268	-0.0645249	0.566344	0.98566
rs6513716	chr20:41334135-41334334	0.320961	0.00996938	0.281133
rs79124589	chr20:41334916-41335115	0.134703	0.0961474	0.681944
rs6129816	chr20:41335980-41336179	-0.0815763	0.24599	0.864479
rs6129817	chr20:41336382-41336581	0.2096	0.0339671	0.468817
rs6129818	chr20:41336395-41336594	-0.132577	0.183341	0.813089
rs4812494	chr20:41339211-41339410	0.25999	0.190252	0.819718
rs16985665	chr20:41340248-41340447	-0.0327785	0.74048	1
rs4812495	chr20:41341454-41341653	-0.0193858	0.782696	1
rs6124342	chr20:41368031-41368230	-0.0229587	0.738697	1
rs144611080	chr20:45819793-45819992	0.0540507	0.566168	0.98566
rs115278506	chr20:45825491-45825690	0.0276516	0.675608	0.999144
rs114776392	chr20:45834427-45834626	-0.00419919	0.952698	1
rs148570306	chr20:45868764-45868963	0.209801	0.506094	0.976597
rs389877	chr20:45903745-45903944	0.0133039	0.881139	1
rs75457879	chr20:45904501-45904700	0.0958529	0.322353	0.91909
rs141031686	chr20:45905176-45905375	-0.0913303	0.408204	0.952314
rs378114	chr20:45909688-45909887	0.083036	0.418558	0.952673
rs435306	chr20:45909745-45909944	0.199036	0.0185122	0.362952
rs3843763	chr20:45919454-45919653	0.0839813	0.262811	0.878822
rs112461430	chr20:45919913-45920112	0.148521	0.0401803	0.497583
rs2903809	chr20:45924156-45924355	0.0785925	0.234786	0.855826
rs144562271	chr20:45926085-45926284	-0.0604709	0.467983	0.96518
rs113598926	chr20:45927081-45927280	0.00684172	0.929883	1
rs116754298	chr20:45928260-45928459	-0.16573	0.18606	0.815611
rs111602331	chr20:45928735-45928934	-0.212934	0.0410657	0.500235
rs113830025	chr20:45929567-45929766	-0.0750421	0.411056	0.952314
rs111439200	chr20:45929930-45930129	0.00514499	0.943308	1
rs56324610	chr20:45935291-45935490	0.121272	0.184963	0.814713	active
rs74403420	chr20:45938587-45938786	-0.0940535	0.393514	0.947919
rs7267295	chr20:45941944-45942143	0.144305	0.167092	0.797159
rs6073967	chr20:45942481-45942680	0.184654	0.0332626	0.466658
rs58749629	chr20:45942578-45942777	0.0477674	0.479161	0.968151
rs116247914	chr20:45952415-45952614	0.18223	0.115738	0.727034
rs73128528	chr20:45953448-45953647	-0.0125736	0.884351	1	active
rs3827066	chr20:45957284-45957483	0.00961814	0.888359	1
rs3746506	chr20:45957297-45957496	0.0753985	0.263491	0.879206
rs3893276	chr20:45962350-45962549	-0.203791	0.00453701	0.199411
rs3746513	chr20:45965489-45965688	0.0542684	0.37292	0.94102	active
rs17448653	chr20:45965836-45966035	0.0909978	0.151266	0.774738
rs17448680	chr20:45965987-45966186	0.0693326	0.578359	0.98763
rs8123864	chr20:45969931-45970130	-0.0796799	0.268437	0.883584
rs139144399	chr20:45972986-45973185	-0.253702	0.00984009	0.279365
rs142701412	chr20:45973086-45973285	0.123405	0.354974	0.936029
rs6104410	chr20:45978862-45979061	-0.166374	0.366581	0.938816
rs7270354	chr20:45978922-45979121	0.127845	0.350903	0.933675
rs8124182	chr20:45980162-45980361	0.00977971	0.935197	1
rs6017718	chr20:45981998-45982197	0.130708	0.611555	0.991294
rs56279239	chr20:45999173-45999372	-0.16744	0.0609227	0.579703
rs2208589	chr20:48791777-48791976	0.00682619	0.938244	1
rs113399526	chr20:48792142-48792341	-0.0404088	0.650296	0.995983
rs56382713	chr20:48792198-48792397	-0.0322793	0.732022	1
rs6012530	chr20:48792753-48792952	-0.0223807	0.918148	1
rs6019421	chr20:48793383-48793582	-0.044674	0.75766	1
rs6090907	chr20:48793594-48793793	-0.0566037	0.523384	0.980573
rs73260214	chr20:48794196-48794395	-0.101054	0.317972	0.916216
rs80346118	chr20:48794512-48794711	0.117641	0.464448	0.964782
rs75587772	chr20:48794541-48794740	-0.243118	0.215407	0.839711
rs115328772	chr20:48794950-48795149	-0.103484	0.346656	0.932938
rs77120386	chr20:48797602-48797801	-0.131246	0.0515765	0.546613
rs6095299	chr20:48798388-48798587	0.237636	0.000667305	0.0866722
rs754064	chr20:48798809-48799008	0.0272988	0.834534	1
rs750085	chr20:48799261-48799460	0.0441624	0.56697	0.985736
rs6012533	chr20:48800028-48800227	-0.0315945	0.771336	1
rs7360629	chr20:48800535-48800734	-0.0519475	0.575746	0.987331
rs2093348	chr20:48800620-48800819	0.0981833	0.251912	0.867976
rs6090908	chr20:48802049-48802248	0.0488244	0.691273	0.999377
rs2869675	chr20:48804043-48804242	-0.0500325	0.577307	0.987574
rs78473917	chr20:48804072-48804271	0.055731	0.560262	0.985335
rs6095300	chr20:48805751-48805950	0.00377853	1	1
rs6019433	chr20:48805931-48806130	0.224255	0.0022228	0.141329
rs6012535	chr20:48806554-48806753	0.0302529	0.780462	1
rs6012536	chr20:48806926-48807125	0.104179	0.524847	0.980734
rs2869676	chr20:48807389-48807588	0.10372	0.364003	0.938686
rs2145837	chr20:48809162-48809361	-0.112103	0.139315	0.760933
rs16994152	chr20:48809489-48809688	-0.161143	0.140801	0.762944
rs113216630	chr20:48810766-48810965	0.104387	0.814673	1
rs74273484	chr20:48810795-48810994	0.0716762	0.803817	1
rs79044887	chr20:48811194-48811393	-0.0546985	0.546623	0.985015
rs78371236	chr20:48811446-48811645	0.0134341	0.86215	1
rs6095302	chr20:48812928-48813127	0.121918	0.0908042	0.668121
rs13038477	chr20:48816162-48816361	0.0840696	0.255983	0.872843
rs2008603	chr20:48816412-48816611	0.0606315	0.674989	0.999111
rs2008614	chr20:48816513-48816712	-0.110736	0.192448	0.822012
rs2008815	chr20:48816718-48816917	0.00887656	0.923078	1
rs1078624	chr20:48817748-48817947	0.0264736	0.945332	1
rs752421	chr20:48818402-48818601	-0.0207892	0.758153	1
rs752420	chr20:48818419-48818618	0.0755915	0.261534	0.878596
rs1885287	chr20:48818480-48818679	-0.0014502	0.990853	1
rs34326966	chr20:48820009-48820208	0.0225281	0.834634	1
rs4810881	chr20:48820575-48820774	0.056428	0.457346	0.962496
rs4810882	chr20:48820583-48820782	0.00416518	0.956947	1
rs2004772	chr20:48826787-48826986	0.0230605	0.869182	1
rs1885290	chr20:48828942-48829141	0.107241	0.179054	0.809291
rs6095323	chr20:48832534-48832733	0.040643	0.67266	0.998433
rs34417222	chr20:48833426-48833625	-0.162442	0.0442786	0.513234
rs73609690	chr20:48833593-48833792	0.0785468	0.243437	0.86233
rs11905558	chr20:48835940-48836139	0.0914453	0.411495	0.952314
rs35567324	chr20:48836417-48836616	0.0425732	0.574537	0.987122
rs6095325	chr20:48836965-48837164	-0.18509	0.684915	0.999377
rs67843835	chr20:48837123-48837322	0.0668864	0.642553	0.994681
rs8124687	chr20:48837139-48837338	-0.0186478	0.887133	1
rs112601802	chr20:48837247-48837446	-0.0456996	0.597417	0.989877
rs34280360	chr20:48837534-48837733	0.312985	0.0148158	0.332574
rs56313611	chr20:48840219-48840418	-0.067064	0.555696	0.985335
rs6095326	chr20:48843139-48843338	-0.0478078	0.663065	0.997549	active
rs17445063	chr20:48847094-48847293	-0.201052	0.0616266	0.581081
rs73609692	chr20:48847687-48847886	0.0128247	0.850114	1
rs73609694	chr20:48849923-48850122	0.363175	0.0626789	0.587243
rs17366644	chr20:48849990-48850189	0.0823699	0.505962	0.976597
rs73609695	chr20:48851181-48851380	0.0295316	0.731324	1
rs73609696	chr20:48852276-48852475	0.117214	0.223275	0.849143
rs2005022	chr20:48853531-48853730	-0.0705251	0.437646	0.959919
rs17366684	chr20:48853660-48853859	0.0582408	0.489873	0.972242
rs73609697	chr20:48854225-48854424	0.0884607	0.381753	0.943356
rs2869677	chr20:48857311-48857510	0.0439075	0.608813	0.991294
rs4809729	chr20:48868559-48868758	0.0868576	0.636438	0.994442
rs73609699	chr20:48872019-48872218	0.0513226	0.623352	0.992728
rs73609700	chr20:48874324-48874523	-0.162274	0.257163	0.873836
rs17366885	chr20:48875351-48875550	0.0349511	0.725815	1
rs73609701	chr20:48878534-48878733	-0.126644	0.0754547	0.630368
rs4809731	chr20:48879130-48879329	-0.0976139	0.617379	0.991294
rs6090921	chr20:48885139-48885338	0.123152	0.379039	0.94309
rs6026698	chr20:59099118-59099317	0.0154268	0.934869	1
rs6026699	chr20:59099121-59099320	0.0126354	0.939946	1
rs77310311	chr20:59099381-59099580	-0.0268211	0.796274	1
rs6100338	chr20:59099530-59099729	-0.072936	0.67203	0.99826
rs59277851	chr20:59100360-59100559	0.0172206	0.847571	1
rs59729725	chr20:59101878-59102077	-0.335355	0.412036	0.952314
rs6026702	chr20:59103025-59103224	0.332379	0.0388098	0.489404
rs7362597	chr20:59104279-59104478	0.217792	0.0312366	0.454992
rs58368959	chr20:59106050-59106249	0.0910001	0.266858	0.882138
rs56097619	chr20:59106091-59106290	-0.0295446	0.801742	1
rs6026703	chr20:59108375-59108574	-0.0745235	0.298812	0.905142
rs6026704	chr20:59108990-59109189	-0.0647126	0.46187	0.964419
rs73305080	chr20:59109249-59109448	-0.106209	0.129277	0.748223
rs6100340	chr20:59109457-59109656	0.0305462	0.696252	1
rs6026705	chr20:59109532-59109731	0.0475673	0.513498	0.978831
rs73915969	chr20:59109583-59109782	-0.0360516	0.75592	1
rs73915970	chr20:59109606-59109805	-0.00738825	0.932011	1
rs80221690	chr20:59109711-59109910	0.0363584	0.742677	1
rs73305083	chr20:59109832-59110031	0.034738	0.741364	1
rs73305086	chr20:59110081-59110280	0.0645957	0.545044	0.985015
rs2081775	chr20:59112149-59112348	0.0819983	0.383234	0.943436
rs236702	chr20:59112676-59112875	0.0918032	0.736656	1
rs236704	chr20:59113004-59113203	0.154841	0.130493	0.75039
rs6100341	chr20:59113113-59113312	-0.0328859	0.633435	0.994093
rs236705	chr20:59113515-59113714	-0.108511	0.334146	0.925285
rs236706	chr20:59116261-59116460	0.00306003	0.972089	1
rs236708	chr20:59117196-59117395	-0.12028	0.0969743	0.683313
rs400424	chr20:59117202-59117401	0.0075173	0.912647	1
rs236710	chr20:59118474-59118673	0.0514399	0.654936	0.996156
rs236711	chr20:59118904-59119103	-0.00794056	0.929677	1
rs236712	chr20:59120054-59120253	-0.0134829	0.845505	1
rs236713	chr20:59120422-59120621	0.0799672	0.361636	0.938004
rs236714	chr20:59121085-59121284	-0.0714751	0.295022	0.903433
rs75211248	chr20:59121653-59121852	-0.241579	0.01299	0.316006
rs76294178	chr20:59121834-59122033	0.0144852	0.911208	1
rs236715	chr20:59121940-59122139	-0.0700964	0.603931	0.990594
rs1465537	chr20:59122865-59123064	-0.0104391	0.903228	1
rs76333603	chr20:59123592-59123791	0.0190752	0.804901	1
rs76379422	chr20:59123693-59123892	-0.146895	0.0664156	0.599992
rs6100342	chr20:59124106-59124305	-0.216962	0.00260647	0.149219
rs882384	chr20:59124258-59124457	-0.0828882	0.41223	0.952314
rs6100343	chr20:59125057-59125256	0.166223	0.024631	0.406239
rs73915973	chr20:59125190-59125389	0.11512	0.156773	0.78096
rs6092743	chr20:59125215-59125414	-0.191552	0.0197139	0.371744
rs6100344	chr20:59125223-59125422	-0.195028	0.0192034	0.36858
rs56289956	chr20:59125256-59125455	0.0550008	0.51316	0.978831
rs56128044	chr20:59125422-59125621	0.0509583	0.405652	0.951276
rs236716	chr20:59125611-59125810	0.210108	0.0661463	0.599306
rs236717	chr20:59126499-59126698	0.0070191	0.908092	1
rs6015445	chr20:59126554-59126753	0.173137	0.0116917	0.3019
rs236718	chr20:59126559-59126758	0.113647	0.0589402	0.576044
rs236719	chr20:59126827-59127026	0.0698397	0.31778	0.916216
rs75777337	chr20:59127295-59127494	0.139369	0.0440554	0.513234
rs236720	chr20:59127456-59127655	-0.143338	0.0405231	0.497583
rs76116098	chr20:59129025-59129224	-0.208995	0.0226113	0.394229
rs112887356	chr20:59129407-59129606	-0.106993	0.211286	0.837477
rs111267152	chr20:59129448-59129647	-0.131699	0.376175	0.942009
rs236721	chr20:59130330-59130529	-0.0695367	0.292365	0.900861
rs6026710	chr20:59130359-59130558	-0.00443002	0.950008	1
rs73306821	chr20:59130457-59130656	0.0288135	0.68351	0.999377
rs74585165	chr20:59131251-59131450	-0.00982217	0.901865	1
rs7267618	chr20:59131369-59131568	-0.0118299	0.858078	1
rs236722	chr20:59132458-59132657	-0.0495911	0.50304	0.976553
rs236724	chr20:59133168-59133367	-0.0132781	0.90198	1
rs80225530	chr20:59134010-59134209	-0.0816866	0.24618	0.864613
rs111269340	chr20:59134589-59134788	-0.0427113	0.523664	0.980573
rs78972704	chr20:59134770-59134969	-0.205284	0.0171743	0.351556
rs431611	chr20:59135492-59135691	-0.19714	0.152266	0.775121
rs414985	chr20:59135547-59135746	-0.197186	0.14536	0.766036
rs77044088	chr20:59135943-59136142	0.0303477	0.705525	1
rs79328254	chr20:59136731-59136930	0.0773285	0.563346	0.98566
rs77168628	chr20:59137129-59137328	-0.172749	0.557371	0.985335
rs6026720	chr20:59137169-59137368	0.209477	0.382678	0.943356
rs6026721	chr20:59137333-59137532	0.00476906	0.95781	1
rs80154324	chr20:59137757-59137956	-0.136569	0.0611973	0.58027
rs8116295	chr20:59138159-59138358	-0.0168103	0.838262	1
rs260020	chr20:59138870-59139069	0.020779	0.836667	1
rs260018	chr20:59139118-59139317	-0.102698	0.559061	0.985335
rs459588	chr20:59139612-59139811	-0.222585	0.204352	0.831439
rs149241148	chr20:59139706-59139905	-0.175037	0.382851	0.943356
rs78953748	chr20:59140643-59140842	0.0990951	0.354616	0.935886
rs260017	chr20:59141818-59142017	-0.010868	0.940977	1
rs260016	chr20:59141829-59142028	-0.0771722	0.70501	1
rs117206681	chr20:59143319-59143518	0.0473175	0.506719	0.976597
rs74729242	chr20:59143535-59143734	0.00130323	0.980223	1
rs260015	chr20:59143568-59143767	0.109231	0.122452	0.735822
rs171840	chr20:59143980-59144179	0.143203	0.131266	0.750594
rs461588	chr20:59144136-59144335	-0.047691	0.680706	0.999377
rs74695165	chr20:59144232-59144431	-0.121427	0.0786445	0.636761
rs707561	chr20:59145683-59145882	0.000575279	0.9865	1
rs6026727	chr20:59147580-59147779	0.0163501	0.909256	1
rs6026728	chr20:59147975-59148174	-0.0165361	0.902645	1
rs75339815	chr20:59149934-59150133	-0.230187	0.00191249	0.131855
rs73306860	chr20:59150508-59150707	0.0586251	0.571311	0.986966
rs58754928	chr20:59150782-59150981	0.241351	0.00193387	0.132644
rs171839	chr20:59150874-59151073	-0.0302452	0.729068	1
rs183173	chr20:59150950-59151149	-0.131733	0.0490037	0.538454
rs80271186	chr20:59150968-59151167	0.0284992	0.712858	1
rs78628461	chr20:59151207-59151406	0.0790184	0.27271	0.886935
rs76828114	chr20:59152227-59152426	-0.0364334	0.752491	1
rs6026729	chr20:59153114-59153313	0.0904649	0.332446	0.924623
rs259991	chr20:59153193-59153392	-0.178856	0.00548549	0.219343
rs259990	chr20:59153734-59153933	-0.155791	0.223744	0.849301
rs259989	chr20:59154057-59154256	0.0704246	0.445318	0.961305
rs6026731	chr20:59154060-59154259	-0.0077816	0.933975	1
rs6026732	chr20:59154204-59154403	-0.111102	0.296539	0.904414
rs6026733	chr20:59154279-59154478	-0.0125951	0.844294	1
rs77543692	chr20:59155093-59155292	-0.0146379	0.933657	1
rs75245746	chr20:59155263-59155462	-0.122843	0.110217	0.717108
rs77909999	chr20:59156115-59156314	0.00180197	0.992734	1
rs77882141	chr20:59156720-59156919	0.0602726	0.722154	1
rs11906755	chr20:59158179-59158378	-0.00894273	0.913649	1
rs78412528	chr20:59159757-59159956	0.0771559	0.309981	0.913569
rs78302204	chr20:59160293-59160492	0.00671294	0.899723	1
rs259983	chr20:59160302-59160501	-0.0526318	0.435082	0.95891
rs6026739	chr20:59164314-59164513	-0.291163	0.189777	0.819292
rs73306874	chr20:59164654-59164853	0.0750561	0.58331	0.988795
rs73306876	chr20:59164674-59164873	-0.027493	0.826863	1
rs6026740	chr20:59165193-59165392	-0.090356	0.296188	0.903989
rs78846039	chr20:59165281-59165480	-0.239564	0.0442209	0.513234
rs6026742	chr20:59165450-59165649	0.0501334	0.561697	0.98566
rs6026743	chr20:59167213-59167412	-0.12825	0.488238	0.972242
rs6026744	chr20:59167233-59167432	0.0287044	0.882892	1
rs78638275	chr20:59168132-59168331	0.0311049	0.881628	1
rs79928099	chr20:59168180-59168379	-0.223901	0.1739	0.803898
rs11908141	chr20:59169448-59169647	-0.00515547	0.954288	1
rs11906149	chr20:59169714-59169913	0.195976	0.122918	0.73742
rs11908189	chr20:59169716-59169915	0.0694558	0.61801	0.991294
rs6026747	chr20:59170469-59170668	0.0711162	0.737128	1
rs6026748	chr20:59170660-59170859	0.123682	0.203946	0.831001
rs73306888	chr20:59173434-59173633	-0.16468	0.110015	0.717108
rs76254714	chr20:59173808-59174007	0.153198	0.266065	0.881751
rs79832454	chr20:59174236-59174435	0.0777968	0.465506	0.964804
rs79263055	chr20:59175323-59175522	0.241995	0.0114222	0.299246
rs259980	chr20:59175332-59175531	-0.0010536	0.991784	1
rs80005779	chr20:59175333-59175532	-0.23678	0.0438071	0.513234
rs73306896	chr20:59175378-59175577	-0.0060815	0.957937	1
rs259979	chr20:59175401-59175600	0.114928	0.516466	0.979352
rs80195352	chr20:59175841-59176040	-0.0536789	0.421564	0.953397
rs6015450	chr20:59175962-59176161	-0.0123219	0.904345	1
rs77506764	chr20:59176793-59176992	-0.269741	0.330689	0.923553
rs74715624	chr20:59178048-59178247	-0.000897822	0.996584	1
rs11905512	chr20:59178841-59179040	0.126256	0.082097	0.645958
rs78872658	chr20:59179235-59179434	-0.0527393	0.396442	0.94792	active
rs75575888	chr20:59179905-59180104	-0.0292155	0.753201	1
rs259978	chr20:59180836-59181035	0.162122	0.145861	0.766322
rs146085428	chr20:59181337-59181536	-0.0431293	0.695061	1
rs116954015	chr20:59181787-59181986	-0.055646	0.660232	0.997513
rs146316464	chr20:59181847-59182046	0.0631968	0.420842	0.953397
rs11906655	chr20:59181961-59182160	0.0558158	0.51981	0.979352
rs16982520	chr20:59183565-59183764	-0.0768316	0.70903	1
rs116383267	chr20:59185011-59185210	-0.152656	0.0333509	0.466658
rs76833326	chr20:59185022-59185221	0.039878	0.557773	0.985335
rs73309006	chr20:59185398-59185597	-0.138931	0.0438596	0.513234
rs260013	chr20:59185568-59185767	-0.0274599	0.691856	0.999377
rs260012	chr20:59186353-59186552	-0.017442	0.844243	1
rs73618646	chr20:59187127-59187326	0.0317127	0.701819	1
rs73618647	chr20:59187128-59187327	-0.0944583	0.249795	0.867074
rs75542178	chr20:59187577-59187776	0.154787	0.477446	0.967443
rs7264002	chr20:59187880-59188079	-0.0392494	0.707441	1
rs7265605	chr20:59188305-59188504	-0.00474825	0.986161	1
rs260011	chr20:59188344-59188543	-0.0990323	0.350429	0.933295
rs2903074	chr20:59188677-59188876	-0.0212599	0.911465	1
rs73618650	chr20:59189662-59189861	-0.264148	0.000172871	0.0393147
rs259984	chr20:59191888-59192087	-0.113458	0.24339	0.86233
rs61743785	chr20:59192572-59192771	-0.171006	0.0439394	0.513234
rs442091	chr20:59193244-59193443	0.0475943	0.694767	1
rs181984	chr20:59193452-59193651	-0.215497	0.0802015	0.640527
rs56057707	chr20:59193588-59193787	-0.0925746	0.257304	0.873861
rs55786258	chr20:59193985-59194184	-0.0702985	0.469974	0.965404
rs454356	chr20:59194699-59194898	-0.073664	0.304737	0.908101
rs194869	chr20:59194807-59195006	-0.0667211	0.611458	0.991294
rs260008	chr20:59196249-59196448	0.163538	0.287496	0.897914
rs260007	chr20:59196455-59196654	-0.205675	0.00445909	0.198094
rs11905653	chr20:59196531-59196730	0.0316657	0.601461	0.98999
rs11908132	chr20:59197040-59197239	0.225867	0.000453556	0.0720718
rs260006	chr20:59197207-59197406	0.0736627	0.347987	0.932938
rs73618651	chr20:59197230-59197429	-0.146468	0.0880341	0.661697
rs56014414	chr20:59197852-59198051	0.0342419	0.622966	0.992728
rs116875156	chr20:59197855-59198054	0.255297	0.00560048	0.22142
rs260005	chr20:59197966-59198165	0.142701	0.101496	0.697145
rs76360046	chr20:59198212-59198411	-0.0591078	0.592126	0.989424
rs79737373	chr20:59198245-59198444	-0.166938	0.0507651	0.543434
rs11906697	chr20:59198502-59198701	0.0888741	0.245388	0.863682	active
rs260003	chr20:59199338-59199537	-0.430839	0.322015	0.918789
rs260002	chr20:59199832-59200031	-0.156407	0.569179	0.986448
rs260001	chr20:59200050-59200249	0.00735671	0.956586	1
rs260000	chr20:59200883-59201082	-0.0125877	0.954818	1
rs76173929	chr20:59201654-59201853	0.0111001	0.920431	1
rs259999	chr20:59202284-59202483	0.318962	0.24562	0.863738
rs259998	chr20:59202598-59202797	0.171068	0.0413706	0.500505
rs79414774	chr20:59202642-59202841	0.0880185	0.366753	0.938816
rs76968914	chr20:59204020-59204219	0.0528431	0.742745	1
rs74316501	chr20:59204222-59204421	-0.176118	0.0567759	0.565455
rs77674616	chr20:59204961-59205160	-0.107256	0.2192	0.844605
rs77913578	chr20:59205316-59205515	0.145303	0.116173	0.727034
rs116849175	chr20:59205494-59205693	-0.0351599	0.661288	0.997549
rs259997	chr20:59208099-59208298	0.108174	0.104406	0.704568
rs76241240	chr20:59209372-59209571	-0.00833073	0.932289	1
rs259994	chr20:59210195-59210394	-0.0609784	0.525164	0.980833
rs6015460	chr20:59232959-59233158	-0.0779085	0.622983	0.992728
rs77507506	chr20:59245347-59245546	0.119933	0.0825339	0.646156
rs6090040	chr20:64060607-64060806	-0.141935	0.550867	0.985015
rs6062344	chr20:64064571-64064770	-0.237154	0.0287792	0.440103
rs4408777	chr20:64074652-64074851	0.106475	0.108186	0.713823
rs34512365	chr21:28915063-28915262	-0.200984	0.0348611	0.473259
rs2705653	chr21:28934263-28934462	0.122333	0.22651	0.849973
rs2705666	chr21:28943259-28943458	-0.0224042	0.912665	1
rs2250574	chr21:28945785-28945984	0.442555	0.0499391	0.541401
rs2776241	chr21:28948249-28948448	-0.0735696	0.412814	0.952314
rs2832146	chr21:28952333-28952532	-0.0744799	0.513086	0.978831
rs2776243	chr21:28958507-28958706	-0.0236207	0.938979	1
rs2705646	chr21:28970133-28970332	0.139294	0.439907	0.96072
rs2255564	chr21:28975568-28975767	0.0465203	0.799214	1
rs2776249	chr21:28979507-28979706	-0.0361916	0.857003	1
rs2245431	chr21:28984742-28984941	-0.106989	0.350383	0.933295
rs2245728	chr21:28987321-28987520	-0.0227482	0.9298	1
rs2464623	chr21:28988203-28988402	0.104194	0.245	0.862924	active
rs2248903	chr21:28991680-28991879	-0.210878	0.432628	0.958502
rs2776258	chr21:28991863-28992062	-0.0589792	0.704409	1
rs73190194	chr21:29002597-29002796	-0.0425719	0.529724	0.981763
rs112167519	chr21:29013287-29013486	0.010198	0.946031	1
rs10427515	chr21:29013902-29014101	-0.290001	0.278675	0.892552
rs3119558	chr21:29021658-29021857	0.127937	0.318396	0.916311
rs59182753	chr21:29023576-29023775	-0.0555639	0.388553	0.945953
rs6516887	chr21:29029603-29029802	0.00484917	0.963433	1
rs60260312	chr21:29031975-29032174	-0.0609602	0.525282	0.980833
rs2409330	chr21:29035881-29036080	0.153846	0.431674	0.958233
rs113515348	chr21:29043943-29044142	0.0146103	0.832605	1
rs2276517	chr21:29044399-29044598	-0.109962	0.296546	0.904414
rs965951	chr21:29060136-29060335	-0.0758645	0.761049	1
rs73192133	chr21:29067809-29068008	0.0345556	0.793676	1
rs73192136	chr21:29071062-29071261	-0.328539	0.0451742	0.518794
rs2070611	chr21:29073353-29073552	-0.080721	0.193094	0.822573
rs2070610	chr21:29073527-29073726	0.127691	0.07824	0.636533	active
rs56161101	chr21:29078368-29078567	-0.0683187	0.582441	0.988795
rs80116716	chr21:29079623-29079822	-0.0952377	0.219501	0.84504
rs73192155	chr21:29083498-29083697	-0.0228026	0.84013	1
rs73192156	chr21:29085105-29085304	0.278784	0.0193862	0.369779
rs2832159	chr21:29086143-29086342	0.0509012	0.773128	1
rs8133819	chr21:29086333-29086532	-0.0793918	0.375011	0.942009
rs2832160	chr21:29086823-29087022	-0.0168288	0.896161	1
rs73192167	chr21:29096453-29096652	-0.198247	0.0797673	0.639519
rs78261976	chr21:29101262-29101461	-0.0228546	0.745912	1
rs12483450	chr21:29113397-29113596	-0.152883	0.0159931	0.343845
rs12626386	chr21:29119719-29119918	-0.167618	0.0184689	0.362952
rs73192185	chr21:29122773-29122972	0.202075	0.119093	0.732746
rs17813106	chr21:29127476-29127675	0.0472559	0.827165	1
rs78718993	chr21:29132828-29133027	0.00819312	0.965779	1
rs76276670	chr21:29133559-29133758	0.114654	0.439321	0.96072
rs60511655	chr21:29142125-29142324	-0.0554187	0.451127	0.962169
rs73192202	chr21:29148157-29148356	-0.146388	0.233629	0.85476
rs2832218	chr21:29151764-29151963	-0.136599	0.504589	0.976597
rs76146665	chr21:29151819-29152018	-0.0164672	0.932576	1
rs3787662	chr21:29151872-29152071	-0.0961076	0.658357	0.996959
rs76718758	chr21:29152105-29152304	-0.0192062	0.892966	1
rs16983785	chr21:29152997-29153196	0.285648	0.138609	0.76034
rs16983792	chr21:29155823-29156022	0.139991	0.165034	0.792989
rs62222424	chr21:29157710-29157909	-0.00390258	0.975688	1
rs2832227	chr21:29160655-29160854	-0.130871	0.293109	0.901745
rs1999323	chr21:29161707-29161906	0.0344732	0.768333	1
rs2832228	chr21:29162264-29162463	0.0436984	0.815402	1
rs73193808	chr21:29162881-29163080	0.454021	1.30176e-06	0.00115247	active
rs2832230	chr21:29164291-29164490	-0.0349183	0.776169	1
rs56968346	chr21:29167744-29167943	-0.161687	0.0240674	0.40284
rs2832232	chr21:29168138-29168337	-0.144841	0.211064	0.837178
rs76542001	chr21:29171670-29171869	-0.00707741	0.969317	1
rs73193819	chr21:29172236-29172435	0.104676	0.709978	1
rs73193820	chr21:29172248-29172447	0.0191334	0.948767	1
rs2832233	chr21:29173579-29173778	0.0660841	0.545045	0.985015
rs2832237	chr21:29175262-29175461	0.0527296	0.809494	1
rs1989618	chr21:29179318-29179517	-0.0972031	0.243732	0.86233
rs66716206	chr21:29183233-29183432	0.0493205	0.511239	0.978089
rs2832249	chr21:29185230-29185429	0.015297	0.914702	1
rs8127464	chr21:29187281-29187480	-0.204927	0.0462103	0.523071
rs112145416	chr21:29190007-29190206	-0.329075	0.481843	0.969733
rs8128235	chr21:29193097-29193296	0.146623	0.227541	0.849973
rs8131103	chr21:29193327-29193526	-0.163221	0.0539034	0.557767
rs12626758	chr21:29194330-29194529	0.183634	0.370624	0.939502
rs67211015	chr21:29194801-29195000	0.0341796	0.706732	1
rs73354869	chr21:29194864-29195063	0.0800072	0.414717	0.952314
rs66691348	chr21:29195120-29195319	-0.0174876	0.928524	1
rs67137684	chr21:29195273-29195472	0.0394486	0.849709	1
rs67463471	chr21:29195388-29195587	0.466288	0.00569315	0.221899
rs11911017	chr21:29195520-29195719	-0.166192	0.333287	0.924766
rs2056864	chr21:29195985-29196184	0.274373	0.0551172	0.561176
rs2065274	chr21:29197421-29197620	-0.0214055	0.806854	1
rs8134232	chr21:29199248-29199447	0.171372	0.237658	0.857565
rs1997570	chr21:29212889-29213088	-0.0224052	0.861885	1
rs1997569	chr21:29212927-29213126	0.173264	0.152274	0.775121
rs1997568	chr21:29213160-29213359	0.185043	0.417101	0.952625
rs2832262	chr21:29214671-29214870	-0.147149	0.643241	0.99473
rs2018158	chr21:29216382-29216581	0.0252191	0.729419	1
rs7281059	chr21:29216847-29217046	0.139152	0.183402	0.813155	active
rs8132759	chr21:29218530-29218729	-0.146983	0.161787	0.787283
rs8135008	chr21:29222680-29222879	0.16972	0.0429271	0.507017
rs2832271	chr21:29223765-29223964	0.0537657	0.697737	1
rs34484155	chr21:29226329-29226528	-0.0284418	0.76936	1
rs66903141	chr21:29229114-29229313	-0.1971	0.26123	0.878171
rs2832275	chr21:29230573-29230772	0.278713	0.225579	0.849973
rs66654103	chr21:29231354-29231553	0.0760795	0.469129	0.965296
rs113182507	chr21:29231510-29231709	0.137663	0.0854054	0.655657
rs2223036	chr21:29232361-29232560	-0.0380411	0.691849	0.999377
rs4315609	chr21:29232668-29232867	-0.224946	0.225344	0.849973	active
rs12482584	chr21:29233432-29233631	-0.143157	0.564021	0.98566
rs73342446	chr21:29234147-29234346	0.0107488	0.884035	1
rs8129987	chr21:29235976-29236175	-0.204595	0.248157	0.864948
rs2832276	chr21:29236363-29236562	-0.0211961	0.830251	1
rs11088114	chr21:29239975-29240174	0.15498	0.0497778	0.540729
rs12483401	chr21:34071429-34071628	-0.0764929	0.55957	0.985335
rs144544170	chr21:34117699-34117898	-0.0910406	0.330313	0.92322
rs12482821	chr21:34188314-34188513	0.00548941	0.953756	1
rs79728480	chr21:34195586-34195785	0.0297681	0.661494	0.997549
rs9979847	chr21:34218999-34219198	-0.0486625	0.707423	1
rs9980151	chr21:34219091-34219290	0.12974	0.390695	0.946628
rs28451064	chr21:34221426-34221625	-0.0400074	0.756661	1
rs9305545	chr21:34223420-34223619	0.00185773	0.989011	1
rs9976596	chr21:34224441-34224640	-0.00658632	0.943984	1
rs9982601	chr21:34226727-34226926	-0.0249961	0.72259	1
rs9980618	chr21:34228104-34228303	-0.163372	0.00972784	0.278779
rs60687229	chr21:34229867-34230066	0.164237	0.493802	0.974858
rs149487184	chr21:34233462-34233661	-0.116283	0.290849	0.899579
rs9977419	chr21:34233798-34233997	0.0400751	0.589503	0.989119
rs9977093	chr21:34233943-34234142	-0.0296902	0.793852	1
rs8131284	chr21:34235095-34235294	-0.0435561	0.804739	1
rs7279799	chr21:34241993-34242192	-0.0900975	0.659314	0.996964
rs9978407	chr21:34246237-34246436	-0.0724527	0.584046	0.988795
rs7281592	chr21:34247528-34247727	-0.0137235	0.845598	1
rs7278204	chr21:34248964-34249163	0.00223287	0.987711	1
rs62213704	chr21:34250305-34250504	-0.0326308	0.751209	1
rs8131303	chr21:34252712-34252911	0.00917824	0.918819	1
rs28593428	chr21:34259769-34259968	-0.101329	0.334892	0.925792
rs73203255	chr21:34260222-34260421	-0.207416	0.0239607	0.402214
rs973754	chr21:34261130-34261329	0.0976132	0.267124	0.882534
rs7280612	chr21:34261310-34261509	0.190515	0.167714	0.798528
rs7278845	chr21:34265062-34265261	0.0191672	0.819925	1
rs7283231	chr21:34269024-34269223	-0.0322329	0.797401	1
rs9983490	chr21:34269033-34269232	0.0700655	0.615378	0.991294
rs2834430	chr21:34269468-34269667	0.078162	0.603842	0.990594
rs9974878	chr21:34270046-34270245	0.0242424	0.803274	1
rs28591415	chr21:34271629-34271828	-0.159293	0.353284	0.935112
rs2834431	chr21:34271828-34272027	0.0512609	0.667254	0.998109
rs16991453	chr21:34274704-34274903	-0.0629516	0.695978	1
rs2834435	chr21:34275453-34275652	-0.0544864	0.713479	1
rs8132042	chr21:34278890-34279089	-0.0129632	0.903624	1
rs9978142	chr21:34279839-34280038	0.0849272	0.499853	0.976553
rs10470171	chr21:34280244-34280443	0.104989	0.151039	0.774249
rs8131111	chr21:43706786-43706985	0.314089	0.000674597	0.0866722
rs4680	chr22:19963648-19963847	-0.0639869	0.370498	0.939388
rs13056165	chr22:19971388-19971587	0.0170322	0.893071	1
rs71313931	chr22:19972561-19972760	0.132556	0.081725	0.644834
rs71313932	chr22:19972575-19972774	0.0994339	0.142256	0.76461
rs12628032	chr22:19980357-19980556	0.0543153	0.497394	0.976553
rs2073748	chr22:19981348-19981547	-0.0187857	0.869113	1
rs2240717	chr22:19981483-19981682	0.0885615	0.494084	0.974858
rs2240716	chr22:19982073-19982272	0.130471	0.0676973	0.603216
rs2238781	chr22:19982924-19983123	-0.0714761	0.252054	0.867976
rs2238782	chr22:19982960-19983159	-0.0587965	0.456775	0.962419
rs758374	chr22:19983929-19984128	0.059171	0.58999	0.989119
rs9606203	chr22:19984495-19984694	0.151137	0.0564963	0.56494
rs2238783	chr22:19984829-19985028	-0.0471885	0.530201	0.981782
rs2238784	chr22:19984936-19985135	0.153516	0.0261305	0.418805
rs917478	chr22:19985201-19985400	-0.0913688	0.197286	0.827028	active
rs917479	chr22:19985582-19985781	-0.0710523	0.324478	0.920414
rs4819526	chr22:19986409-19986608	-0.00861967	0.88679	1	active
rs9605043	chr22:19986721-19986920	0.0938842	0.205882	0.833259
rs7284393	chr22:19986960-19987159	0.151195	0.229289	0.850907
rs7292055	chr22:19987031-19987230	-0.248862	0.280703	0.893576
rs2238786	chr22:19987821-19988020	0.209571	0.00681876	0.237801
rs2238787	chr22:19988783-19988982	-0.216805	0.0757869	0.631031
rs9606204	chr22:19988887-19989086	0.148781	0.158238	0.782805	active
rs756653	chr22:19989222-19989421	0.0431755	0.57351	0.986966
rs2012714	chr22:19990024-19990223	-0.0486744	0.505167	0.976597
rs4819527	chr22:19990399-19990598	-0.142091	0.016967	0.350385
rs2238790	chr22:19995391-19995590	0.0952803	0.229244	0.850907
rs2238792	chr22:19995590-19995789	-0.410764	1.14578e-08	2.72129e-05	active
rs1034564	chr22:19996390-19996589	0.141734	0.16128	0.785826
rs1034565	chr22:19996588-19996787	-0.239861	0.00362867	0.180988
rs1034566	chr22:19996654-19996853	-0.139648	0.111991	0.72124
rs7285377	chr22:19999579-19999778	-0.155786	0.391002	0.946722	active
rs4819852	chr22:20000544-20000743	0.00610132	0.94839	1
rs2073743	chr22:20001989-20002188	-0.0230216	0.789855	1
rs2073742	chr22:20002019-20002218	-0.0546986	0.57737	0.987574
rs2073741	chr22:20002267-20002466	0.108694	0.0968799	0.683313
rs9617857	chr22:20003166-20003365	0.124123	0.393002	0.947919
rs9618725	chr22:20003444-20003643	-0.171267	0.469497	0.965404
rs12171109	chr22:20004327-20004526	0.0525358	0.786787	1
rs115608310	chr22:20008011-20008210	-0.190658	0.470375	0.965404
rs877118	chr22:20008947-20009146	-0.0407772	0.536699	0.983282
rs1989843	chr22:20009206-20009405	0.202881	0.00331999	0.171815
rs1990276	chr22:20009255-20009454	0.0196485	0.757269	1
rs4819853	chr22:20012137-20012336	0.0625875	0.499789	0.976553
rs9605047	chr22:20015225-20015424	0.00218493	0.983529	1
rs2286480	chr22:20016688-20016887	-0.222979	0.0174267	0.35434	active
rs2531700	chr22:20018521-20018720	0.049526	0.48013	0.968659
rs4819854	chr22:20022305-20022504	0.150275	0.0290759	0.441555
rs4819855	chr22:20023227-20023426	-0.0963201	0.174336	0.804171
rs9605049	chr22:20023536-20023735	-0.0409527	0.653397	0.996156
rs2518829	chr22:20024663-20024862	0.192214	0.00276314	0.155112
rs2531718	chr22:20025345-20025544	-0.0116763	0.882233	1
rs2531719	chr22:20025599-20025798	-0.0608326	0.392973	0.947919
rs5751777	chr22:23924760-23924959	-0.106315	0.673791	0.998661
rs1970980	chr22:23951369-23951568	-0.0188049	0.79203	1
rs140013742	chr22:24005621-24005820	0.0829825	0.422584	0.95411
rs186271926	chr22:24012463-24012662	0.0637111	0.50636	0.976597
rs5760186	chr22:24039406-24039605	-0.189613	0.049678	0.540437
rs5751799	chr22:24050051-24050250	-0.0922892	0.262765	0.878822
rs762271	chr22:24051520-24051719	-0.0505042	0.549509	0.985015
rs762272	chr22:24051683-24051882	0.269093	0.00556461	0.220353
rs4306797	chr22:24056812-24057011	-0.0147376	0.827207	1
rs117447789	chr22:24060814-24061013	-0.00193598	1	1
rs8138467	chr22:24061533-24061732	0.0589879	0.397263	0.948218
rs6004050	chr22:24065893-24066092	0.1505	0.564309	0.98566
rs6004051	chr22:24066021-24066220	0.168672	0.050055	0.541401
rs2051199	chr22:24069795-24069994	0.232987	0.00125493	0.110314
rs4822472	chr22:24072072-24072271	-0.0408889	0.63921	0.994563
rs5760201	chr22:24078655-24078854	-0.0913995	0.462369	0.964419
rs4820581	chr22:24084450-24084649	0.316752	0.00977183	0.279365
rs1004058	chr22:24086447-24086646	-0.0893752	0.22325	0.849143
rs738808	chr22:24092407-24092606	-0.213897	0.00281147	0.15576
rs75787092	chr22:24093136-24093335	0.0443552	0.616979	0.991294
rs5751804	chr22:24094041-24094240	0.110632	0.124592	0.740532
rs2330722	chr22:24095425-24095624	-0.012265	0.855047	1
rs75642681	chr22:24099478-24099677	-0.246767	0.000971087	0.100301
rs176157	chr22:24107924-24108123	-0.159858	0.0342855	0.47052
rs176158	chr22:24117270-24117469	0.0723224	0.316057	0.915719
rs176159	chr22:24118285-24118484	-0.0557711	0.390594	0.946628
rs7287871	chr22:24120023-24120222	-0.0764823	0.226625	0.849973
rs176161	chr22:24120224-24120423	0.187004	0.0105363	0.290724
rs76376425	chr22:24127110-24127309	0.0209158	0.840476	1
rs2001106	chr22:24139162-24139361	0.0136411	0.849281	1
rs17004848	chr22:24142851-24143050	0.00245596	0.817865	1
rs5760216	chr22:24143667-24143866	-0.132081	0.0496051	0.540437
rs5760220	chr22:24146413-24146612	-0.0386934	0.701094	1
rs8140812	chr22:24157467-24157666	0.147552	0.0293507	0.442026
rs12484557	chr22:24159793-24159992	0.0478112	0.477122	0.967443
rs34247969	chr22:24159897-24160096	-0.0791347	0.271677	0.885434
rs8138799	chr22:24160834-24161033	0.0446327	0.459566	0.963153
rs5760229	chr22:24164186-24164385	-0.121497	0.0968841	0.683313
rs5760233	chr22:24168580-24168779	-0.225225	0.327857	0.922105
rs5760234	chr22:24169932-24170131	-0.16446	0.0222077	0.393099
rs5751810	chr22:24170511-24170710	0.0459374	0.560213	0.985335
rs5751811	chr22:24174704-24174903	-0.0223036	0.753953	1
rs75303441	chr22:24175784-24175983	0.0243817	0.794347	1
rs5760236	chr22:24175966-24176165	-0.0962152	0.144853	0.766036
rs12485143	chr22:24179265-24179464	-0.0757723	0.354842	0.936029
rs12484381	chr22:24181053-24181252	-0.397843	1.2729e-08	2.72129e-05	active
rs117587385	chr22:24181136-24181335	0.0319584	0.724133	1
rs3788368	chr22:24181918-24182117	0.233672	0.000603429	0.0845107
rs1985047	chr22:24184313-24184512	-0.0550941	0.718565	1
rs2877203	chr22:24184417-24184616	-2.95365e-05	1	1
rs3752498	chr22:24184856-24185055	-0.197367	0.13833	0.759316
rs3752497	chr22:24185139-24185338	0.101542	0.172405	0.801949
rs8141797	chr22:24185973-24186172	-0.0881647	0.447222	0.961422
rs9624414	chr22:24189526-24189725	0.136314	0.0764651	0.632778
rs185222666	chr22:24190227-24190426	-0.190516	0.00481899	0.205254
rs732811	chr22:24191750-24191949	0.192496	0.01183	0.303891
rs5751814	chr22:24193981-24194180	0.0112146	0.9193	1
rs5760247	chr22:24196525-24196724	0.0994383	0.300085	0.905142
rs10428026	chr22:24196874-24197073	0.503859	0.115291	0.726808
rs115965884	chr22:24198594-24198793	-0.0376713	0.633555	0.994137
rs138540598	chr22:24198628-24198827	0.140291	0.0821721	0.646137
rs139824233	chr22:24201322-24201521	-0.260289	0.00542804	0.218228
rs9612563	chr22:24201472-24201671	-0.0463344	0.675468	0.99913
rs114688011	chr22:24201833-24202032	-0.0435038	0.703976	1	active
rs5760252	chr22:24202502-24202701	0.00696477	0.966297	1
rs116134833	chr22:24203490-24203689	-0.0295545	0.739828	1
rs145294272	chr22:24203561-24203760	-0.260902	0.00649651	0.235098
rs5760253	chr22:24204752-24204951	-0.0201743	0.900954	1
rs5751816	chr22:24204802-24205001	0.00748911	0.926698	1
rs8141133	chr22:24208232-24208431	-0.325485	0.252046	0.867976
rs5760257	chr22:24209263-24209462	0.115173	0.134579	0.754426
rs35146655	chr22:24209870-24210069	0.133889	0.377768	0.942235
rs7292073	chr22:24210663-24210862	-0.111945	0.177885	0.807128
rs5760260	chr22:24213883-24214082	0.107811	0.128568	0.746561
rs139397345	chr22:24228420-24228619	0.0806964	0.292789	0.901347
rs62232005	chr22:24240325-24240524	0.056606	0.770994	1
rs5760272	chr22:24240510-24240709	0.0816708	0.224686	0.849973
rs117161650	chr22:24242672-24242871	-0.152955	0.0871264	0.65996
rs145659644	chr22:24243337-24243536	0.155999	0.385602	0.945107
rs55707102	chr22:24245134-24245333	0.140981	0.0614004	0.580401
rs149760371	chr22:24245889-24246088	-0.0309193	0.643496	0.99473
rs5760276	chr22:24247541-24247740	-0.130631	0.0541365	0.557767	active
rs186818348	chr22:24248942-24249141	-0.0519531	0.470155	0.965404
rs145598072	chr22:24250647-24250846	0.0757188	0.475771	0.966632	active
rs150853073	chr22:24255899-24256098	0.0529204	0.688508	0.999377
rs16999793	chr22:24260807-24261006	0.0796863	0.427384	0.956271
rs139395404	chr22:24261032-24261231	-0.057591	0.707829	1
rs150790411	chr22:24262192-24262391	0.0107372	0.872778	1
rs5760289	chr22:24262389-24262588	0.0671373	0.318122	0.916311
rs5751831	chr22:24263687-24263886	0.0240827	0.689236	0.999377
rs5760293	chr22:24266103-24266302	-0.126759	0.196999	0.827028
rs5760294	chr22:24266581-24266780	0.0707364	0.348224	0.932938
rs138107870	chr22:24267901-24268100	0.115089	0.262201	0.87864
rs143711966	chr22:24267914-24268113	-0.178803	0.0752861	0.629548
rs62233060	chr22:24268630-24268829	0.602277	0.0883825	0.663031
rs77036345	chr22:24268664-24268863	0.0981947	0.387645	0.945953
rs62233061	chr22:24268994-24269193	0.104936	0.575759	0.987331
rs5760297	chr22:24269069-24269268	-0.446853	0.118426	0.731539
rs5760298	chr22:24269384-24269583	-0.0822181	0.207414	0.835757
rs12163457	chr22:24269727-24269926	-0.0673496	0.320331	0.917544
rs5760302	chr22:24273790-24273989	-0.0103309	0.972748	1
rs181708122	chr22:24274589-24274788	0.0806577	0.495727	0.976163
rs80317779	chr22:24274747-24274946	0.0894153	0.227271	0.849973
rs115497346	chr22:24276051-24276250	-0.0411215	0.662632	0.997549
rs79696816	chr22:24276169-24276368	0.172175	0.220401	0.846425
rs62233064	chr22:24276456-24276655	0.100175	0.413956	0.952314
rs62233065	chr22:24276564-24276763	-0.333805	0.0239716	0.402214
rs62233066	chr22:24276650-24276849	-0.207018	0.123223	0.737943
rs149634096	chr22:24277774-24277973	-0.118188	0.328948	0.92231
rs5760303	chr22:24278847-24279046	0.119616	0.524777	0.980714
rs62233067	chr22:24280012-24280211	0.17345	0.0497126	0.540437
rs5760305	chr22:24280397-24280596	0.0445457	0.825379	1
rs5751834	chr22:24280502-24280701	-0.00621992	0.953872	1
rs28361287	chr22:24280670-24280869	-0.00747135	0.913954	1
rs5760307	chr22:24281408-24281607	-0.0797053	0.812795	1
rs115621682	chr22:24281473-24281672	-0.333867	0.0898391	0.667572
rs5760308	chr22:24281761-24281960	0.036479	0.763512	1
rs5760309	chr22:24281763-24281962	-0.167087	0.295232	0.903943
rs150694891	chr22:24282120-24282319	-0.149845	0.0728652	0.622417
rs117524260	chr22:24282477-24282676	-0.0113913	0.947078	1
rs139940398	chr22:24282569-24282768	0.00271691	0.982984	1
rs77943168	chr22:24282667-24282866	-0.00537324	0.96602	1
rs147686390	chr22:24282980-24283179	0.187807	0.00293467	0.16059
rs5751836	chr22:24283135-24283334	-0.00740981	0.907761	1
rs57636940	chr22:24283839-24284038	-0.0932804	0.442057	0.960756
rs62233069	chr22:24284099-24284298	-0.143278	0.437044	0.95937
rs62233070	chr22:24284587-24284786	-0.0127742	0.915666	1
rs5751837	chr22:24285303-24285502	0.053178	0.616442	0.991294
rs1968476	chr22:24285537-24285736	-0.109891	0.0629946	0.588607
rs62233071	chr22:24286337-24286536	-0.294168	0.203937	0.831001
rs62233072	chr22:24287072-24287271	0.189276	0.0686192	0.608369
rs116907149	chr22:24287429-24287628	0.0520457	0.525483	0.980834
rs183038299	chr22:24287592-24287791	-0.135323	0.182258	0.81192
rs191977342	chr22:24287608-24287807	-0.105143	0.247822	0.86472
rs113527082	chr22:24287695-24287894	-0.0875596	0.357012	0.936532
rs5760311	chr22:24287990-24288189	-0.432089	2.71316e-05	0.0120101
rs141724530	chr22:24288972-24289171	-0.121517	0.373296	0.941182
rs62233075	chr22:24289701-24289900	-0.295347	0.00307435	0.16471
rs115960770	chr22:24290015-24290214	0.0314011	0.750925	1
rs61249159	chr22:24291250-24291449	-0.113409	0.376592	0.942009
rs62233076	chr22:24291511-24291710	-0.0735049	0.588849	0.989119
rs55710668	chr22:24292356-24292555	0.0152062	0.942228	1
rs5742310	chr22:24294574-24294773	-0.201731	0.0148141	0.332574
rs62233079	chr22:24295741-24295940	-0.131865	0.271131	0.885434
rs5760319	chr22:24296064-24296263	-0.0477944	0.631745	0.994093
rs5751839	chr22:24296205-24296404	0.0108289	0.895346	1
rs62233086	chr22:24297609-24297808	0.106344	0.357325	0.936532
rs148678872	chr22:24297993-24298192	-0.129926	0.356398	0.936281
rs62233088	chr22:24298646-24298845	-0.0237529	0.824064	1
rs115366154	chr22:24298763-24298962	0.0569797	0.579507	0.988188
rs62233089	chr22:24299302-24299501	-0.0702709	0.355404	0.936134
rs5751840	chr22:24299365-24299564	0.0838387	0.21704	0.842105
rs184544958	chr22:24299602-24299801	-0.0601692	0.877672	1
rs62233091	chr22:24299624-24299823	0.104824	0.70261	1
rs5751841	chr22:24299701-24299900	-0.255851	0.135693	0.75572
rs145889901	chr22:24300057-24300256	-0.0231673	0.711368	1
rs8142234	chr22:24300717-24300916	0.0389541	0.813019	1
rs62233092	chr22:24301030-24301229	-0.266444	0.15305	0.776545
rs5760326	chr22:24301245-24301444	0.333584	0.0592243	0.577309
rs150140245	chr22:24301619-24301818	-0.00369013	0.974199	1
rs6004124	chr22:24301689-24301888	0.0594392	0.686181	0.999377
rs183289396	chr22:24301742-24301941	0.0294613	0.78607	1
rs62233093	chr22:24302975-24303174	0.115857	0.400569	0.949757
rs62233094	chr22:24302999-24303198	0.0276901	0.801246	1
rs62233095	chr22:24304914-24305113	-0.169805	0.26902	0.884498
rs117454176	chr22:24304985-24305184	-0.178163	0.233726	0.85476
rs62233096	chr22:24305154-24305353	0.00420714	0.96125	1
rs5760327	chr22:24305794-24305993	-0.0607621	0.57961	0.988188
rs181662430	chr22:24306050-24306249	-0.0304077	0.64491	0.995385
rs192293099	chr22:24306204-24306403	-1.14427	0.000919112	0.0979567
rs142914320	chr22:24306481-24306680	0.253645	0.0143683	0.326901
rs5751842	chr22:24306806-24307005	-0.167515	0.147012	0.767057
rs62233097	chr22:24306832-24307031	-0.173288	0.12378	0.739085
rs5760328	chr22:24306860-24307059	0.113698	0.241016	0.860442
rs62233098	chr22:24306895-24307094	-0.100778	0.323585	0.91968
rs62233099	chr22:24307094-24307293	0.182013	0.117226	0.727976
rs62233112	chr22:24308651-24308850	0.208237	0.135958	0.755831
rs76912161	chr22:24308713-24308912	0.0111957	0.956845	1
rs62233113	chr22:24308744-24308943	-0.325233	0.507683	0.977056
rs140200541	chr22:24310051-24310250	0.0571103	0.656161	0.996279
rs7289477	chr22:24310938-24311137	-0.0664807	0.601442	0.98999
rs115844413	chr22:24311250-24311449	0.107316	0.642978	0.994681
rs62233114	chr22:24311275-24311474	-0.0318064	0.855214	1
rs142141551	chr22:24311459-24311658	0.0428097	0.703063	1
rs5760332	chr22:24312495-24312694	0.0381899	0.889471	1
rs56232238	chr22:24313953-24314152	-0.185578	0.023557	0.400517
rs191387208	chr22:24314399-24314598	-0.16942	0.399696	0.949496
rs12106584	chr22:24315306-24315505	-0.0859583	0.371715	0.940289
rs114572093	chr22:24315514-24315713	0.0301289	0.772169	1
rs5760333	chr22:24316336-24316535	-0.0650289	0.399106	0.949496	active
rs8136943	chr22:24316857-24317056	0.0684889	0.624198	0.993084
rs186533259	chr22:24317570-24317769	0.124241	0.306024	0.909486
rs143758583	chr22:24318365-24318564	0.106044	0.377316	0.942009
rs112037785	chr22:24318523-24318722	-0.213931	0.0425483	0.506017
rs113776975	chr22:24318548-24318747	-0.0350028	0.770567	1
rs62233116	chr22:24319713-24319912	0.130271	0.332789	0.924623
rs112778480	chr22:24319929-24320128	0.105917	0.31335	0.914662
rs62233117	chr22:24320130-24320329	-0.0146294	0.882815	1
rs9624456	chr22:24320652-24320851	0.0876971	0.440405	0.960756
rs56112030	chr22:24321480-24321679	-0.0612358	0.605904	0.991142
rs55945050	chr22:24322209-24322408	-0.0157344	0.892347	1
rs55691574	chr22:24323057-24323256	0.10841	0.223693	0.849301
rs56241416	chr22:24323221-24323420	0.0593592	0.595036	0.989877
rs17004899	chr22:24323366-24323565	0.0288396	0.771071	1
rs55801171	chr22:24323443-24323642	0.127919	0.307678	0.911343
rs142508032	chr22:24324867-24325066	-0.0242382	0.896568	1
rs56135049	chr22:24325601-24325800	-0.27547	0.145077	0.766036
rs5760345	chr22:24327576-24327775	0.093889	0.59422	0.989877
rs62233122	chr22:24327666-24327865	0.0981523	0.471541	0.965404
rs5760346	chr22:24328656-24328855	0.667203	0.0156443	0.340022
rs142603247	chr22:24329105-24329304	0.193503	0.212113	0.838208
rs5751847	chr22:24329267-24329466	0.126807	0.434966	0.95891
rs55754634	chr22:24329531-24329730	-0.0760379	0.244748	0.862924
rs2298379	chr22:24329737-24329936	0.123341	0.579702	0.988188
rs117710736	chr22:24329871-24330070	-0.243588	0.0999584	0.692529
rs62233124	chr22:24330948-24331147	0.00472559	0.98039	1
rs111828741	chr22:24330998-24331197	0.0093728	0.958876	1
rs5760347	chr22:24331342-24331541	0.0478501	0.831999	1
rs145675879	chr22:24331460-24331659	0.0935897	0.453572	0.962169
rs62233125	chr22:24331507-24331706	0.296221	0.0170765	0.350905
rs5760349	chr22:24331619-24331818	-0.0361132	0.72729	1
rs5760350	chr22:24332873-24333072	0.0964952	0.319034	0.916556
rs149213804	chr22:24333961-24334160	0.0207895	0.830876	1
rs138270555	chr22:24334924-24335123	0.22716	0.00467861	0.201701
rs5760352	chr22:24335002-24335201	0.182998	0.0749584	0.629152
rs62233126	chr22:24335326-24335525	-0.184836	0.0333741	0.466658
rs114985390	chr22:24335532-24335731	0.0897668	0.759474	1
rs5760353	chr22:24335907-24336106	0.116588	0.662972	0.997549
rs146866252	chr22:24337010-24337209	-0.0351008	0.734638	1
rs62233127	chr22:24337498-24337697	0.35992	0.261663	0.87864
rs142718737	chr22:24338442-24338641	0.259326	0.0360592	0.478179
rs115847834	chr22:24339752-24339951	-0.103727	0.104088	0.703443
rs55783129	chr22:24340249-24340448	0.0489177	0.495614	0.976163
rs62233130	chr22:24341118-24341317	-0.000195018	0.993336	1
rs5751850	chr22:24341259-24341458	-0.0265849	0.779171	1
rs5760354	chr22:24341906-24342105	0.140092	0.233911	0.85476
rs62233131	chr22:24344572-24344771	-0.0503989	0.80557	1
rs113543858	chr22:24345711-24345910	-0.0771531	0.552134	0.985335
rs62233132	chr22:24345768-24345967	0.0805727	0.424926	0.95549
rs62233133	chr22:24345941-24346140	-0.143288	0.0288315	0.440632
rs7293001	chr22:24346425-24346624	-0.157225	0.299077	0.905142
rs11912242	chr22:24346782-24346981	-0.127695	0.582814	0.988795
rs62233134	chr22:24347086-24347285	0.150866	0.293842	0.902157
rs62233135	chr22:24347275-24347474	-0.0914288	0.56092	0.985369
rs62233136	chr22:24348634-24348833	-0.0938613	0.170373	0.800958
rs149358973	chr22:24349193-24349392	-0.0277404	0.700704	1
rs148500138	chr22:24349326-24349525	-0.0649454	0.320642	0.917721
rs62233138	chr22:24349809-24350008	-0.0909473	0.233901	0.85476
rs62233139	chr22:24349852-24350051	-0.00285044	0.971457	1
rs62233140	chr22:24350056-24350255	-0.0644277	0.319693	0.916716
rs140216653	chr22:24351071-24351270	-0.0670663	0.429151	0.956786
rs2015686	chr22:24351921-24352120	-0.115455	0.303842	0.907243
rs5760357	chr22:24352459-24352658	-0.0316039	0.909018	1
rs75681555	chr22:24353732-24353931	-0.0151455	0.922272	1
rs55839933	chr22:24355849-24356048	0.199714	0.127926	0.74557
rs55791658	chr22:24355871-24356070	-0.0464372	0.705433	1
rs55741019	chr22:24355925-24356124	-0.131036	0.176379	0.806242
rs56259569	chr22:24356070-24356269	0.141383	0.282852	0.895327
rs5760359	chr22:24356767-24356966	0.117124	0.276356	0.890772
rs62233145	chr22:24357657-24357856	0.0510227	0.583563	0.988795
rs150455430	chr22:24357768-24357967	-0.0581306	0.627584	0.993601
rs62233146	chr22:24358258-24358457	0.0866578	0.226979	0.849973
rs5760360	chr22:24358504-24358703	-0.0283777	0.762703	1
rs5760361	chr22:24358566-24358765	0.105401	0.228608	0.849973
rs5760362	chr22:24358723-24358922	-0.185286	0.328287	0.922105
rs62233147	chr22:24358825-24359024	0.0110067	0.920315	1
rs5760363	chr22:24358843-24359042	-0.253075	0.0453258	0.518809
rs5760364	chr22:24358957-24359156	-0.0441001	0.664773	0.99792
rs28427132	chr22:24359526-24359725	0.175434	0.0138676	0.322972
rs140465943	chr22:24360696-24360895	-0.152103	0.256906	0.873836
rs62233148	chr22:24360783-24360982	0.0210247	0.905729	1
rs117160991	chr22:24361058-24361257	0.0763846	0.566954	0.985736
rs138030024	chr22:24361262-24361461	0.750655	0.0657069	0.598334
rs184735720	chr22:24361573-24361772	-0.0810492	0.257226	0.873836
rs114918526	chr22:24361711-24361910	-0.0411688	0.807436	1
rs187613020	chr22:24363578-24363777	-0.0174962	0.940679	1
rs8137515	chr22:24364033-24364232	-0.0427138	0.584312	0.988795
rs8137517	chr22:24364034-24364233	-0.112118	0.182921	0.812891
rs62233966	chr22:24364105-24364304	0.178086	0.0541269	0.557767
rs144755252	chr22:24364283-24364482	-0.0664817	0.363962	0.938686
rs5760367	chr22:24365785-24365984	0.0881463	0.536675	0.983282
rs5760368	chr22:24367408-24367607	-0.226306	0.303216	0.907061
rs5751854	chr22:24368843-24369042	0.0453583	0.573723	0.986966
rs62233968	chr22:24371770-24371969	0.0940119	0.180871	0.810243
rs62233969	chr22:24371783-24371982	-0.0876847	0.219218	0.844605
rs5760371	chr22:24372083-24372282	0.0223386	0.884163	1
rs5760372	chr22:24372300-24372499	-0.0372694	0.769012	1
rs28859959	chr22:24372594-24372793	0.0180951	0.878847	1
rs144330396	chr22:24373251-24373450	-0.333337	0.133781	0.753562
rs5760376	chr22:24375798-24375997	-0.247017	0.105719	0.708265
rs34187545	chr22:24376005-24376204	-0.259015	0.133406	0.752702
rs62233973	chr22:24376184-24376383	0.0162087	0.885999	1
rs148017084	chr22:24376300-24376499	-0.232012	0.195349	0.825356
rs77337872	chr22:24376310-24376509	0.281146	0.177434	0.806242
rs62233974	chr22:24377698-24377897	0.199037	0.0598684	0.578956
rs62233975	chr22:24378268-24378467	0.0226329	0.833906	1
rs62233976	chr22:24378451-24378650	-0.28009	0.00709842	0.241707
rs5760381	chr22:24378887-24379086	0.029237	0.810493	1
rs12163470	chr22:24379872-24380071	-0.0466825	0.550677	0.985015
rs62233977	chr22:24379964-24380163	-0.0449909	0.5304	0.981782
rs62233979	chr22:24381332-24381531	-0.388083	0.0228091	0.394229
rs79311337	chr22:24381771-24381970	-0.115078	0.332131	0.924623
rs138722156	chr22:24382262-24382461	-0.0247599	0.776421	1
rs190318035	chr22:24382379-24382578	0.0502938	0.575184	0.987331
rs62233980	chr22:24382932-24383131	0.0736424	0.701655	1
rs62233981	chr22:24383216-24383415	-0.062344	0.568613	0.986407
rs142694912	chr22:24384036-24384235	-0.242607	0.257217	0.873836
rs62233983	chr22:24384399-24384598	-0.0372989	0.917422	1
rs146702860	chr22:24384809-24385008	-0.10214	0.27774	0.892145
rs143397037	chr22:24385336-24385535	0.227881	0.320814	0.917895
rs56182950	chr22:24385475-24385674	0.120725	0.545367	0.985015
rs62233985	chr22:24386402-24386601	0.453044	0.193061	0.822573
rs150629344	chr22:24386652-24386851	-0.0874576	0.173452	0.803531
rs144193460	chr22:24387442-24387641	-0.0495056	0.729576	1
rs5760388	chr22:24387450-24387649	-0.0154413	0.935636	1
rs148684833	chr22:24387704-24387903	-0.00208332	0.989799	1
rs5760389	chr22:24387983-24388182	0.0536992	0.833325	1
rs5760390	chr22:24388873-24389072	-0.0212358	0.816952	1
rs144042924	chr22:24389092-24389291	0.0366917	0.732134	1
rs1055073	chr22:24389664-24389863	-0.0639411	0.658399	0.996959
rs143311135	chr22:24390602-24390801	0.0164215	0.853309	1
rs62233987	chr22:24394062-24394261	0.0117641	0.914287	1
rs138838995	chr22:24394073-24394272	0.101802	0.465825	0.964804
rs143694752	chr22:24394326-24394525	0.125511	0.290777	0.899579
rs5751857	chr22:24394341-24394540	-0.336719	0.00731902	0.245509
rs5751858	chr22:24394465-24394664	-0.027013	0.782845	1
rs114364174	chr22:24394688-24394887	0.0748885	0.327804	0.922105
rs117987533	chr22:24395250-24395449	-0.0212298	0.903836	1
rs62233988	chr22:24395557-24395756	0.177185	0.080315	0.640994
rs149694202	chr22:24395697-24395896	-0.0903796	0.358208	0.937252
rs62233989	chr22:24396916-24397115	-0.0457097	0.599236	0.989911
rs62233990	chr22:24397126-24397325	-0.119686	0.185117	0.814713
rs5760392	chr22:24397544-24397743	-0.366394	0.215201	0.839305
rs79032835	chr22:24397652-24397851	0.258396	0.380505	0.943219
rs17004913	chr22:24397824-24398023	0.0381597	0.659563	0.997006
rs114981876	chr22:24398118-24398317	0.0943025	0.283945	0.895866
rs62233991	chr22:24398302-24398501	-0.0296427	0.829485	1
rs56110201	chr22:24398929-24399128	0.0252915	0.784367	1
rs77035382	chr22:24399482-24399681	0.000335334	0.994669	1
rs147302896	chr22:24399864-24400063	0.211052	0.421425	0.953397
rs62233992	chr22:24402569-24402768	-0.0122786	0.868395	1	active
rs114921736	chr22:24402680-24402879	-0.113641	0.420897	0.953397
rs5751861	chr22:24404204-24404403	0.0607095	0.452231	0.962169
rs116351239	chr22:24404434-24404633	-0.129643	0.0477742	0.531843
rs145756814	chr22:24404849-24405048	0.0592695	0.332055	0.924623
rs76082184	chr22:24405299-24405498	0.133123	0.0559586	0.563095
rs62233993	chr22:24405570-24405769	0.280267	0.00266894	0.151397
rs55661567	chr22:24406102-24406301	0.0435717	0.676971	0.999291
rs62233995	chr22:24406417-24406616	-0.0913633	0.452483	0.962169
rs62233996	chr22:24406663-24406862	0.156186	0.037048	0.481932
rs62233997	chr22:24407182-24407381	-0.0285286	0.720701	1
rs62233998	chr22:24407525-24407724	-0.04953	0.463596	0.964664
rs113350765	chr22:24407638-24407837	-0.0684283	0.473817	0.965717
rs5760395	chr22:24408454-24408653	-0.0393608	0.568152	0.986199
rs28655910	chr22:24408992-24409191	0.155246	0.228265	0.849973
rs62233999	chr22:24409639-24409838	0.745089	0.002237	0.141329
rs114623034	chr22:24410041-24410240	-0.0556819	0.550253	0.985015
rs5760399	chr22:24411253-24411452	-0.176054	0.0308982	0.453249
rs5760400	chr22:24411290-24411489	-0.0113225	0.850117	1
rs111700821	chr22:24411346-24411545	0.125342	0.051379	0.546155
rs148500306	chr22:24412366-24412565	0.0646225	0.503484	0.976553
rs62234000	chr22:24412893-24413092	0.00755713	0.933089	1
rs5760403	chr22:24413304-24413503	0.0629528	0.387568	0.945953
rs5760404	chr22:24413749-24413948	-0.26658	0.000161162	0.0384138	active
rs111936265	chr22:24414688-24414887	-0.0929582	0.135026	0.754803	active
rs113742184	chr22:24414707-24414906	-0.180028	0.0132752	0.31628	active
rs146453755	chr22:24414987-24415186	0.01591	0.831616	1
rs41277307	chr22:24415360-24415559	-0.0400779	0.74378	1
rs113596510	chr22:24415846-24416045	-0.0678112	0.437469	0.959755
rs7678	chr22:24417097-24417296	-0.0353484	0.58434	0.988795
rs1057685	chr22:24417506-24417705	-0.00865132	0.927218	1
rs5760406	chr22:24417779-24417978	0.190797	0.0199675	0.374413
rs5760407	chr22:24417787-24417986	0.00604187	0.927561	1
rs56198899	chr22:24417868-24418067	0.019295	0.857814	1
rs55924647	chr22:24418284-24418483	-0.0535055	0.598635	0.989911	active
rs78224165	chr22:24418383-24418582	0.0203386	0.777262	1
rs5760409	chr22:24419283-24419482	-0.130974	0.429968	0.95711
rs140575716	chr22:24422332-24422531	-0.279416	0.295888	0.903976
rs111677258	chr22:24422371-24422570	0.0870478	0.369018	0.938816
rs5760412	chr22:24424636-24424835	-0.124951	0.466126	0.964804
rs62234043	chr22:24426342-24426541	-0.0892458	0.581868	0.988795
rs62234044	chr22:24427663-24427862	-0.0975392	0.406117	0.951464
rs5751872	chr22:24428423-24428622	0.143073	0.0934535	0.674997
rs2298382	chr22:24429080-24429279	0.102574	0.397819	0.948678
rs5760414	chr22:24430017-24430216	0.122103	0.0720072	0.619572
rs3761423	chr22:24430795-24430994	-0.40122	0.00662116	0.236843
rs5996696	chr22:24431554-24431753	-0.032576	0.718934	1
rs5751873	chr22:24434016-24434215	0.142189	0.101012	0.695361	active
rs5996697	chr22:24436310-24436509	-0.172937	0.0876139	0.660944
rs150064686	chr22:24437639-24437838	-0.139468	0.0685027	0.608207
rs8184997	chr22:24437664-24437863	0.165126	0.170463	0.800958
rs56237392	chr22:24439905-24440104	-0.164632	0.0291978	0.44187
rs2236625	chr22:24440154-24440353	0.0224321	0.849146	1
rs34923252	chr22:24442284-24442483	-0.0860358	0.228298	0.849973
rs111661152	chr22:24445055-24445254	-0.121366	0.188738	0.818801	active
rs191177626	chr22:24445535-24445734	-0.0197215	0.807163	1
rs5751877	chr22:24445837-24446036	0.00397451	0.96264	1
rs5751878	chr22:24445922-24446121	0.104408	0.119954	0.733691
rs112671951	chr22:24450446-24450645	-0.0889069	0.241657	0.860941
rs5751879	chr22:24452357-24452556	0.14621	0.612061	0.991294
rs62234047	chr22:24452418-24452617	0.107429	0.651702	0.995983
rs5751880	chr22:24453158-24453357	-0.49077	0.0354903	0.476581
rs56057548	chr22:24454988-24455187	0.259586	0.136285	0.756297
rs55828928	chr22:24455364-24455563	-0.139286	0.0546636	0.559478
rs62234049	chr22:24455703-24455902	0.0899985	0.28012	0.893576
rs5751881	chr22:24457938-24458137	-0.0403222	0.804833	1
rs149660562	chr22:24458826-24459025	0.132463	0.187138	0.816877
rs5760431	chr22:24459006-24459205	-0.101455	0.292852	0.901351
rs5760433	chr22:24461282-24461481	-0.0302107	0.758095	1
rs5760436	chr22:24462674-24462873	-0.0440525	0.589654	0.989119
rs62234051	chr22:24464393-24464592	0.120225	0.132343	0.752339
rs62234052	chr22:24465381-24465580	0.26522	0.0378619	0.486727
rs142357297	chr22:24468575-24468774	-0.0539953	0.609615	0.991294
rs62234055	chr22:24470950-24471149	-0.0351356	0.643647	0.99473
rs117794312	chr22:24475489-24475688	0.0137867	0.868193	1
rs144968142	chr22:24476662-24476861	-0.00836108	0.919469	1
rs56396783	chr22:24479343-24479542	0.428033	0.185492	0.814845
rs55680237	chr22:24483495-24483694	-0.0821749	0.447493	0.961422
rs62235261	chr22:24485143-24485342	0.0831017	0.42265	0.95411
rs62231882	chr22:24485819-24486018	0.184635	0.021006	0.382386
rs5760453	chr22:24489802-24490001	-0.0589074	0.704508	1
rs62231883	chr22:24490520-24490719	-0.0337944	0.760767	1
rs62231885	chr22:24492124-24492323	-0.00343118	0.991231	1
rs2070473	chr22:24494826-24495025	0.136061	0.149966	0.77303
rs117046446	chr22:24495569-24495768	-0.329152	0.00111734	0.104916
rs6004167	chr22:24495950-24496149	0.149779	0.0475082	0.530725
rs3788369	chr22:24496905-24497104	0.0524675	0.491306	0.973197
rs3788370	chr22:24496957-24497156	-0.0137571	0.886638	1
rs3788371	chr22:24497268-24497467	-0.0257817	0.79761	1
rs5751890	chr22:24497608-24497807	0.0213264	0.810604	1
rs5760455	chr22:24497949-24498148	0.0851247	0.270747	0.885434
rs111256138	chr22:24499284-24499483	-0.0224	0.807263	1
rs5760457	chr22:24499348-24499547	-0.00775721	0.912824	1
rs77989906	chr22:24499456-24499655	0.0645119	0.379894	0.943219
rs2232865	chr22:24499946-24500145	0.0397126	0.606835	0.991294
rs112860929	chr22:24500519-24500718	0.158861	0.0170859	0.350905
rs8142051	chr22:24505118-24505317	0.31322	0.035139	0.474577	active
rs5760464	chr22:24506436-24506635	-0.0571785	0.434697	0.95891
rs131453	chr22:24509966-24510165	-0.0465655	0.613522	0.991294
rs131455	chr22:24512468-24512667	0.377967	0.046274	0.523071
rs131456	chr22:24512628-24512827	0.022616	0.831216	1
rs140331	chr22:24512761-24512960	0.109527	0.183354	0.813089
rs140332	chr22:24514061-24514260	0.00461529	0.942401	1
rs140334	chr22:24516689-24516888	0.167784	0.0267009	0.423672
rs468224	chr22:29559163-29559362	0.213038	0.00536178	0.217641
rs1557833	chr22:30240242-30240441	0.235782	0.00130508	0.112719
rs11089441	chr22:30258375-30258574	-0.0229893	0.830906	1
rs10854598	chr22:30268831-30269030	0.042094	0.577341	0.987574
rs9608859	chr22:30271188-30271387	-0.0455271	0.614071	0.991294
rs11705378	chr22:30272219-30272418	0.0970363	0.194645	0.824603
rs6006426	chr22:30273794-30273993	0.0620976	0.622592	0.992695	active
rs6006427	chr22:30273904-30274103	-0.00498961	0.959349	1
rs138986	chr22:43208918-43209117	0.113908	0.300655	0.905142
rs11704700	chr22:43216320-43216519	-0.00257192	0.97352	1
rs9608010	chr22:43216410-43216609	0.141844	0.15427	0.778536
rs6003110	chr22:43217228-43217427	-0.0705532	0.331121	0.924133
rs138996	chr22:43217445-43217644	-0.070822	0.321991	0.918789	active
rs139004	chr22:43220933-43221132	-0.0940722	0.184527	0.814125
rs58377227	chr22:43222086-43222285	0.222057	0.00234224	0.142089
rs12170456	chr22:43222513-43222712	-0.055461	0.537759	0.983488
rs2071726	chr22:43222956-43223155	0.143378	0.0259904	0.418065
rs6003115	chr22:43223298-43223497	-0.0736853	0.327498	0.92191
rs5759222	chr22:43223539-43223738	-0.00722731	0.915802	1
rs916256	chr22:43224513-43224712	0.0361177	0.62027	0.991742
rs9623784	chr22:43224551-43224750	-0.0327125	0.616564	0.991294
rs139007	chr22:43225427-43225626	0.0915376	0.352521	0.934548
rs13053653	chr22:43225492-43225691	-0.0835305	0.275594	0.889718	active
rs139008	chr22:43226126-43226325	0.0536305	0.65697	0.996612
rs139009	chr22:43226138-43226337	-0.0271533	0.77243	1
rs129414	chr22:43227247-43227446	-0.275402	0.000192329	0.042642	active
rs129415	chr22:43227289-43227488	0.343406	1.10058e-07	0.000194873	active
rs5759223	chr22:43227653-43227852	-0.148129	0.0317375	0.457673
rs9612027	chr22:43227664-43227863	-0.00908885	0.900439	1
rs139012	chr22:43227866-43228065	-0.0930657	0.159955	0.784553
rs139013	chr22:43228199-43228398	-0.0167432	0.787789	1
rs139015	chr22:43229929-43230128	0.0439504	0.549905	0.985015
rs735703	chr22:43231622-43231821	-0.018384	0.77619	1
rs139017	chr22:43232983-43233182	-0.0312796	0.712768	1
rs139018	chr22:43233082-43233281	-0.317452	0.000949532	0.099737
rs139020	chr22:43234811-43235010	0.228447	0.000773429	0.0889821
rs7285846	chr22:43237294-43237493	-0.0600323	0.390021	0.946628
rs7285856	chr22:43237355-43237554	0.203066	0.00238478	0.142449
rs4822265	chr22:43240879-43241078	0.0956112	0.538839	0.98413
rs762961	chr22:43242121-43242320	0.0259036	0.705922	1
rs739094	chr22:43243883-43244082	-0.0518531	0.438002	0.959919
rs3772800	chr3:124719639-124719838	0.00944897	0.942674	1
rs17282057	chr3:124727130-124727329	-0.0741033	0.744868	1
rs62265615	chr3:124728625-124728824	0.164678	0.102817	0.700585
rs116189207	chr3:124729076-124729275	-0.138209	0.534409	0.982676
rs17843768	chr3:124729438-124729637	0.293067	0.0194958	0.370208
rs4678145	chr3:124731134-124731333	0.0770094	0.461993	0.964419
rs115735795	chr3:124732279-124732478	-0.0418576	0.820938	1
rs17843797	chr3:124734075-124734274	-0.379977	0.309564	0.913545
rs17282064	chr3:124735502-124735701	-0.0373225	0.747488	1
rs116770826	chr3:124741787-124741986	0.137287	0.432482	0.958498
rs138112683	chr3:124745333-124745532	-0.075946	0.303371	0.907061	active
rs140750390	chr3:124747115-124747314	0.0259139	0.716188	1
rs188735214	chr3:124751594-124751793	-0.000672182	0.997067	1
rs142230236	chr3:124753645-124753844	0.0628581	0.69165	0.999377
rs149468457	chr3:124754973-124755172	0.142454	0.25761	0.874108
rs140431012	chr3:124754983-124755182	0.04464	0.693985	0.999703
rs142695226	chr3:124756254-124756453	0.107434	0.388359	0.945953
rs17282078	chr3:124762813-124763012	0.146748	0.19746	0.827028
rs621209	chr3:124775083-124775282	-0.0212043	0.779601	1
rs62265637	chr3:124777582-124777781	0.179339	0.0116741	0.3019
rs702035	chr3:124782269-124782468	0.127175	0.195538	0.825487
rs62265639	chr3:124794397-124794596	-0.0920095	0.453797	0.962169
rs17282085	chr3:124802316-124802515	0.00717785	0.916227	1
rs2619330	chr3:124802571-124802770	0.165574	0.0190354	0.3669
rs2650067	chr3:124802572-124802771	0.0308212	0.632253	0.994093
rs62265641	chr3:124807270-124807469	0.0168547	0.92821	1
rs4678165	chr3:124819242-124819441	0.127334	0.35198	0.934229
rs4678166	chr3:124821609-124821808	-0.0248719	0.710501	1
rs3755710	chr3:124821755-124821954	-0.0559524	0.542745	0.984972
rs4678167	chr3:124821885-124822084	0.177291	0.22253	0.849143
rs66464554	chr3:124822809-124823008	-0.0697391	0.507743	0.977056
rs6438855	chr3:124823309-124823508	0.00565304	0.963446	1
rs3851349	chr3:124830189-124830388	0.0459365	0.627155	0.993356
rs7635307	chr3:124833565-124833764	0.000679327	0.990772	1
rs3772841	chr3:124835183-124835382	0.00538379	0.949405	1
rs3772845	chr3:124841943-124842142	-0.150776	0.0933723	0.674997
rs848807	chr3:124849864-124850063	0.09265	0.237971	0.857565
rs1265649	chr3:124853703-124853902	0.265705	0.110195	0.717108
rs1265650	chr3:124854052-124854251	-0.0511991	0.774579	1
rs848793	chr3:124855772-124855971	-0.0426091	0.830104	1
rs848794	chr3:124856114-124856313	-0.0616315	0.540596	0.984375
rs848797	chr3:124858724-124858923	-0.53821	0.145253	0.766036
rs848802	chr3:124864446-124864645	-0.019324	0.896917	1
rs848803	chr3:124867361-124867560	-0.0542737	0.378362	0.942919
rs1265643	chr3:124871002-124871201	0.118279	0.139186	0.760933
rs1270666	chr3:124871568-124871767	0.0974827	0.221604	0.848263
rs2650070	chr3:124874724-124874923	-0.0441559	0.878066	1
rs62265647	chr3:124876111-124876310	-0.252802	0.506874	0.976597
rs62265648	chr3:124876392-124876591	-0.0421148	0.668302	0.998109
rs62265658	chr3:124880454-124880653	-0.194325	0.395045	0.947919
rs11914615	chr3:132404538-132404737	-0.129619	0.376452	0.942009
rs76621798	chr3:132405252-132405451	0.086825	0.514187	0.978831
rs60074228	chr3:132408316-132408515	0.155148	0.226748	0.849973
rs16839219	chr3:132408516-132408715	-0.112219	0.685299	0.999377
rs17184819	chr3:132409381-132409580	0.124517	0.427904	0.956271
rs17244458	chr3:132410560-132410759	0.136082	0.122039	0.73518
rs10490863	chr3:132412018-132412217	0.245196	0.211135	0.837178
rs11706084	chr3:132413755-132413954	-0.0036173	0.967259	1
rs11915616	chr3:132414219-132414418	-0.114784	0.165275	0.793532
rs74915889	chr3:132417308-132417507	-0.0248137	0.872358	1	active
rs11713327	chr3:132418315-132418514	0.0982208	0.22443	0.849762
rs17185135	chr3:132426172-132426371	-0.0792625	0.711328	1
rs6792616	chr3:132430607-132430806	-0.0157719	0.934687	1
rs79192642	chr3:132431547-132431746	0.136664	0.598259	0.989911
rs72990500	chr3:132434668-132434867	-0.256499	0.435946	0.95897
rs79152208	chr3:132437760-132437959	-0.0960123	0.385388	0.945005
rs72992311	chr3:132439322-132439521	0.0185764	0.901099	1
rs11915405	chr3:132440669-132440868	0.0755644	0.684689	0.999377
rs6794333	chr3:132441713-132441912	0.0708891	0.720027	1
rs10490862	chr3:132441769-132441968	0.0568955	0.75628	1
rs16839259	chr3:132442398-132442597	-0.081715	0.661089	0.997549
rs11709986	chr3:132443249-132443448	0.073371	0.375227	0.942009
rs17404153	chr3:132444256-132444455	0.0134245	0.924452	1
rs11917172	chr3:132447322-132447521	-0.143124	0.44739	0.961422
rs10512843	chr3:132448883-132449082	-0.0839974	0.648384	0.995887
rs10935011	chr3:132449877-132450076	-0.0535244	0.839228	1
rs11926095	chr3:132451974-132452173	0.0465301	0.666557	0.998109
rs76381165	chr3:132466708-132466907	-0.102232	0.648144	0.995887
rs62292896	chr3:132467243-132467442	0.340497	0.0117678	0.302606
rs62292944	chr3:132472185-132472384	0.115411	0.203811	0.830965
rs62292945	chr3:132473530-132473729	0.194416	0.0238885	0.402214
rs113408797	chr3:132473688-132473887	0.020905	0.904582	1
rs62292947	chr3:132474286-132474485	0.17041	0.0358121	0.477869
rs11920646	chr3:132475057-132475256	0.362989	0.228064	0.849973
rs11916613	chr3:132475138-132475337	-0.119266	0.642814	0.994681
rs11920734	chr3:132475346-132475545	-0.239711	0.184802	0.81441
rs77189509	chr3:132475681-132475880	0.0671118	0.503192	0.976553
rs79623295	chr3:132475942-132476141	0.0051854	0.939207	1
rs62292948	chr3:132476619-132476818	0.00638866	0.946493	1
rs76569691	chr3:132476893-132477092	-0.259609	0.0260181	0.418065
rs62292949	chr3:132477417-132477616	0.0146207	0.902798	1
rs62292950	chr3:132479051-132479250	0.115307	0.663906	0.997549
rs62292951	chr3:132479212-132479411	0.00355785	0.982535	1
rs62292952	chr3:132481775-132481974	-0.00973914	0.953369	1
rs77730084	chr3:132482954-132483153	-0.00652983	0.960061	1
rs62292953	chr3:132483505-132483704	0.160063	0.228091	0.849973
rs112880875	chr3:132487347-132487546	0.0666119	0.32602	0.921412
rs17345563	chr3:132490259-132490458	0.0819551	0.627992	0.993765
rs78117783	chr3:132495445-132495644	0.11773	0.529537	0.981716
rs77436593	chr3:132496827-132497026	0.201388	0.183071	0.812891
rs76569928	chr3:132497663-132497862	-0.0382323	0.758086	1
rs11926694	chr3:132498291-132498490	0.0393872	0.866244	1
rs62292957	chr3:132498466-132498665	0.0655998	0.739978	1
rs78526588	chr3:132499013-132499212	-0.112639	0.455374	0.962247
rs2088712	chr3:132499252-132499451	0.0332509	0.85643	1
rs16839317	chr3:132499939-132500138	0.134537	0.146961	0.767018
rs11925382	chr3:132500610-132500809	-0.0220232	0.882882	1
rs62292958	chr3:132501174-132501373	0.145779	0.277695	0.892145
rs7651369	chr3:132503657-132503856	-0.0902004	0.548682	0.985015
rs62292959	chr3:132505184-132505383	0.128369	0.614614	0.991294
rs2369801	chr3:132508736-132508935	0.291136	0.170619	0.800958
rs10935012	chr3:132508863-132509062	0.0849868	0.500401	0.976553
rs10935013	chr3:132508991-132509190	-0.113927	0.491635	0.973318
rs78208917	chr3:132510764-132510963	-0.145344	0.340826	0.929551
rs12163639	chr3:132512589-132512788	-0.0538459	0.72614	1
rs9883745	chr3:132513379-132513578	0.267283	0.0227559	0.394229
rs6803778	chr3:132514973-132515172	-0.0346752	0.882975	1
rs3762674	chr3:132516078-132516277	-0.0163991	0.872821	1
rs3762676	chr3:132516103-132516302	-0.0736511	0.514246	0.978831
rs954308	chr3:132517046-132517245	0.0451583	0.704732	1
rs2369795	chr3:132517717-132517916	0.0410232	0.792832	1
rs62293979	chr3:132518503-132518702	-0.303716	0.000140318	0.0371969
rs7633214	chr3:132520613-132520812	0.0578969	0.797179	1
rs936165	chr3:132520963-132521162	-1.39513	2.50914e-07	0.00034555
rs11924792	chr3:132521156-132521355	-0.121095	0.358239	0.937252
rs2305625	chr3:132522566-132522765	-0.226069	0.298298	0.905142
rs9821998	chr3:132526830-132527029	0.00586596	0.972573	1
rs3816529	chr3:132531083-132531282	-0.168663	0.112583	0.722117
rs4854559	chr3:132531874-132532073	0.0326668	0.841231	1
rs11915472	chr3:132531997-132532196	-0.00526678	0.9697	1
rs11923334	chr3:132532006-132532205	-0.304786	0.306522	0.91016
rs62293981	chr3:132532803-132533002	0.0548693	0.876591	1
rs2061195	chr3:132536618-132536817	0.267571	0.00295409	0.161297	active
rs17412738	chr3:132538475-132538674	0.0966575	0.540706	0.984375
rs10512861	chr3:132539017-132539216	-0.258966	0.317267	0.916216
rs73860747	chr3:132539697-132539896	0.0306478	0.931048	1
rs62293983	chr3:132540550-132540749	0.00321346	0.975353	1
rs55916362	chr3:132540644-132540843	0.30882	0.0274226	0.429307
rs55726578	chr3:132540648-132540847	-0.00865245	0.944841	1
rs62293984	chr3:132541488-132541687	0.0359348	0.750594	1
rs17413072	chr3:132542676-132542875	-0.0263746	0.845052	1
rs56705566	chr3:132548360-132548559	-0.113983	0.237882	0.857565
rs10935018	chr3:132549525-132549724	0.0930471	0.247375	0.86472
rs74735511	chr3:132550060-132550259	-0.0346097	0.760923	1
rs62293987	chr3:132550418-132550617	0.182563	0.0814461	0.644178
rs7633210	chr3:132550680-132550879	0.0225614	0.876901	1
rs6439360	chr3:132550817-132551016	0.229506	0.181468	0.810602
rs62293988	chr3:132551414-132551613	-0.153403	0.0609896	0.579703
rs2010811	chr3:132551893-132552092	-0.0801618	0.685683	0.999377
rs2270801	chr3:132558922-132559121	0.195491	0.084641	0.653399
rs6777072	chr3:132561986-132562185	-0.0925718	0.501808	0.976553
rs115823871	chr3:132572111-132572310	-0.039809	0.837035	1
rs75537912	chr3:132572212-132572411	-0.0662184	0.774175	1
rs6777846	chr3:132577870-132578069	-0.00791078	0.940987	1
rs78702244	chr3:132581304-132581503	-0.0648912	0.735522	1
rs12487584	chr3:132581349-132581548	0.590092	0.0528991	0.554112
rs62291485	chr3:132586730-132586929	0.103561	0.280125	0.893576
rs62291486	chr3:132586990-132587189	0.00329313	0.977455	1
rs11927882	chr3:132587247-132587446	0.16382	0.177081	0.806242
rs10804608	chr3:132591096-132591295	-0.198133	0.104204	0.70404
rs62291488	chr3:132592204-132592403	-0.174298	0.508921	0.977275
rs56111069	chr3:132594831-132595030	-0.13351	0.57666	0.987393
rs79521265	chr3:132602146-132602345	-0.069383	0.792225	1
rs62291492	chr3:132602298-132602497	0.00165253	0.99446	1
rs143265478	chr3:132607439-132607638	-0.0162063	0.955935	1
rs7652793	chr3:132607820-132608019	0.158836	0.393334	0.947919
rs10935021	chr3:132608688-132608887	0.189768	0.162945	0.788696
rs11914633	chr3:132610381-132610580	-0.290558	0.297174	0.905049
rs11926081	chr3:132610450-132610649	-0.173628	0.53584	0.983282
rs142595114	chr3:132610511-132610710	-0.00645331	0.980188	1
rs148404610	chr3:132611075-132611274	-0.0718738	0.658526	0.996959
rs145119438	chr3:132611110-132611309	0.0119996	0.956522	1
rs141727949	chr3:132611348-132611547	-0.160486	0.252525	0.868282
rs150273563	chr3:132611916-132612115	-0.281291	0.174875	0.80473
rs145304487	chr3:132614202-132614401	0.0680499	0.785895	1
rs145622183	chr3:132614967-132615166	-0.109916	0.549916	0.985015
rs11920197	chr3:132615588-132615787	-0.0949714	0.339298	0.928911
rs62291501	chr3:132618165-132618364	-0.0851313	0.653038	0.996156
rs41272321	chr3:132619402-132619601	-0.129061	0.778082	1
rs76729106	chr3:132620250-132620449	0.0981046	0.530142	0.981782
rs62291502	chr3:132623717-132623916	-0.0731231	0.307336	0.910903
rs62291503	chr3:132624293-132624492	-0.145444	0.163331	0.789089
rs62291504	chr3:132626538-132626737	0.0249037	0.851945	1
rs78240150	chr3:132626779-132626978	-0.523582	0.193734	0.823451
rs57632080	chr3:132627222-132627421	0.0969417	0.17627	0.806242
rs2305627	chr3:132628048-132628247	0.0878554	0.793748	1
rs17413620	chr3:132628757-132628956	0.0367605	0.837872	1
rs76598681	chr3:132633382-132633581	0.0346236	0.67252	0.998433
rs11918640	chr3:132635560-132635759	0.0616443	0.622807	0.992728
rs11915025	chr3:132635646-132635845	-0.0684941	0.623278	0.992728
rs62291558	chr3:132639892-132640091	0.10152	0.442916	0.960756
rs17348055	chr3:132645787-132645986	0.0285532	0.821365	1
rs6776500	chr3:132647554-132647753	0.0860318	0.195541	0.825487
rs9637394	chr3:132648773-132648972	-0.0103654	0.941112	1
rs62292460	chr3:132649072-132649271	0.107412	0.151198	0.774684
rs62292461	chr3:132651170-132651369	-0.0396232	0.625477	0.993115
rs1001122	chr3:132652834-132653033	-0.0243819	0.866618	1
rs3749272	chr3:132660370-132660569	-0.140689	0.336864	0.927503
rs10935027	chr3:132661808-132662007	0.0660615	0.703276	1
rs62292465	chr3:132678848-132679047	-0.206886	0.013833	0.322972
rs11925495	chr3:132682313-132682512	0.00337827	0.978439	1
rs62292466	chr3:132687641-132687840	-0.112957	0.728073	1
rs62292467	chr3:132688202-132688401	-0.0483574	0.892102	1
rs62292469	chr3:132690653-132690852	0.0513789	0.791058	1
rs2271491	chr3:132691258-132691457	1.20836	0.0187313	0.364466
rs62292471	chr3:132710503-132710702	-0.416391	2.03892e-07	0.00029731	active
rs62292473	chr3:132712436-132712635	0.0685271	0.48797	0.972242
rs17414558	chr3:132715212-132715411	-0.335573	0.333455	0.924853
rs62292475	chr3:132718090-132718289	-0.0092571	0.968098	1
rs11923081	chr3:132720459-132720658	0.250406	0.102119	0.698758
rs34894639	chr3:136079716-136079915	-0.315634	0.284142	0.895866
rs6774621	chr3:136079788-136079987	-0.135423	0.439832	0.96072
rs34330586	chr3:136081467-136081666	-0.0554807	0.816226	1
rs6774226	chr3:136083214-136083413	0.0640287	0.429979	0.95711
rs61791721	chr3:136085608-136085807	-0.0450501	0.764766	1
rs3772390	chr3:136087869-136088068	-0.358416	0.231358	0.852047
rs9810089	chr3:136088667-136088866	-0.022908	0.800409	1
rs4678322	chr3:136093581-136093780	0.244072	0.123984	0.739341
rs1278493	chr3:136095067-136095266	-0.227617	0.127313	0.745073
rs10512987	chr3:136104135-136104334	0.198016	0.232759	0.85375
rs9837224	chr3:136111285-136111484	-0.153045	0.397391	0.948218
rs4678361	chr3:136114063-136114262	-0.226358	0.00135792	0.113962
rs6784219	chr3:136115900-136116099	0.0194821	0.899616	1
rs148005061	chr3:136117491-136117690	0.338648	0.115137	0.726808
rs13088093	chr3:136119656-136119855	-0.121255	0.365205	0.938816
rs9840812	chr3:136124220-136124419	0.0832536	0.399923	0.949496
rs150213942	chr3:136127969-136128168	-0.00778987	0.971351	1
rs4431046	chr3:136130181-136130380	0.0127467	0.94353	1
rs10935177	chr3:136132135-136132334	0.00696055	0.978529	1
rs9865841	chr3:136157183-136157382	-0.0984543	0.283003	0.895327
rs9647335	chr3:136161468-136161667	0.163619	0.448887	0.961917
rs75439229	chr3:136168006-136168205	-0.116832	0.182925	0.812891
rs6762209	chr3:136172794-136172993	-0.0193637	0.860885	1
rs61791757	chr3:136186383-136186582	0.0557186	0.488688	0.972242
rs6779146	chr3:136188271-136188470	-0.241497	0.102276	0.699221
rs7349597	chr3:136192230-136192429	-0.0587376	0.400556	0.949757
rs9845457	chr3:136195534-136195733	-0.0323488	0.70573	1
rs35087366	chr3:136198255-136198454	0.142894	0.359564	0.938004
rs61789561	chr3:136198685-136198884	-0.115396	0.340335	0.929298
rs1154988	chr3:136206249-136206448	-0.0972151	0.578053	0.98763
rs645040	chr3:136207680-136207879	0.0575119	0.634887	0.994273
rs61789562	chr3:136207842-136208041	-0.0734231	0.503855	0.976553
rs687339	chr3:136213417-136213616	0.0127952	0.903364	1
rs1279831	chr3:136214322-136214521	0.211824	0.170876	0.800958
rs642075	chr3:136214957-136215156	-0.0389543	0.721794	1
rs525773	chr3:136217511-136217710	-0.0370829	0.774118	1
rs13081352	chr3:136222474-136222673	-0.0304509	0.772212	1
rs668437	chr3:136222797-136222996	0.101796	0.211799	0.837751	active
rs634559	chr3:136222822-136223021	-0.192647	0.019464	0.37001	active
rs1698982	chr3:136224079-136224278	0.0219925	0.777082	1
rs582536	chr3:136224258-136224457	-0.0146994	0.878484	1
rs653995	chr3:136224408-136224607	0.0272172	0.695219	1
rs2459411	chr3:136225449-136225648	-0.0241677	0.901652	1
rs2459412	chr3:136225558-136225757	-0.012059	0.964121	1
rs76794589	chr3:136229454-136229653	-0.246776	0.467116	0.96496
rs863930	chr3:136230795-136230994	-0.0590589	0.594262	0.989877
rs838199	chr3:136231148-136231347	0.170067	0.170354	0.800958
rs511154	chr3:136231979-136232178	-0.176564	0.0610321	0.579703
rs668485	chr3:136232067-136232266	-0.0897942	0.284417	0.895973
rs632251	chr3:136232549-136232748	-0.0575725	0.761647	1
rs13059045	chr3:136234364-136234563	-0.191568	0.40745	0.952314
rs661739	chr3:136234534-136234733	0.0674252	0.482251	0.969733
rs590198	chr3:136234787-136234986	0.0656676	0.401262	0.95016
rs1153870	chr3:136235208-136235407	0.128825	0.260938	0.877903
rs1153871	chr3:136235657-136235856	-0.0664965	0.513566	0.978831
rs61789601	chr3:136236037-136236236	0.107521	0.308164	0.911889
rs895894	chr3:136236501-136236700	-0.0111248	0.923584	1
rs895893	chr3:136236662-136236861	-0.0959499	0.243285	0.86233
rs1153872	chr3:136236858-136237057	0.0294412	0.823133	1
rs3957816	chr3:136236910-136237109	-0.118772	0.243592	0.86233
rs684773	chr3:136237363-136237562	-0.187066	0.19143	0.820867
rs534944	chr3:136242089-136242288	0.0824349	0.595719	0.989877
rs1278719	chr3:136242627-136242826	-0.10493	0.297989	0.90514
rs523118	chr3:136246946-136247145	-0.063211	0.575452	0.987331
rs3755636	chr3:136249886-136250085	0.0408773	0.700344	1
rs548288	chr3:136250813-136251012	0.125589	0.316727	0.91592
rs72493178	chr3:136253655-136253854	0.0944023	0.548613	0.985015
rs632016	chr3:136258098-136258297	-0.0737923	0.452826	0.962169
rs589092	chr3:136260756-136260955	-0.068625	0.647409	0.995584
rs73222262	chr3:136263475-136263674	0.132164	0.0435632	0.512524	active
rs866782	chr3:136264555-136264754	-0.0208858	0.856033	1
rs606725	chr3:136267145-136267344	-0.134492	0.106394	0.709273
rs4678428	chr3:136269470-136269669	0.161675	0.0193399	0.369365
rs576771	chr3:136270350-136270549	-0.117332	0.347298	0.932938
rs12488721	chr3:136273703-136273902	0.0550384	0.585739	0.989119
rs684195	chr3:136274657-136274856	-0.0971684	0.499365	0.976553
rs650505	chr3:136275101-136275300	-0.0469132	0.653398	0.996156
rs665200	chr3:136276074-136276273	0.0143723	0.91575	1
rs489398	chr3:136276556-136276755	-0.0994295	0.235637	0.856069
rs1279949	chr3:136277928-136278127	0.0825642	0.269387	0.884714
rs7628146	chr3:136279511-136279710	0.020155	0.8958	1
rs570621	chr3:136281801-136282000	-0.126392	0.248525	0.865385
rs3821445	chr3:136283867-136284066	-0.124673	0.126976	0.744643
rs1153877	chr3:136285983-136286182	-0.0545513	0.739182	1
rs7653249	chr3:136286850-136287049	-0.0769035	0.550774	0.985015
rs1279840	chr3:136287634-136287833	0.0847502	0.438235	0.96012
rs1279425	chr3:136288042-136288241	0.169173	0.128785	0.747299
rs1279424	chr3:136288391-136288590	-0.0459892	0.522098	0.98007
rs9848883	chr3:136289490-136289689	0.00700837	0.963237	1
rs12330635	chr3:136290648-136290847	0.0270373	0.805966	1
rs17252498	chr3:136295256-136295455	0.0888102	0.454907	0.962169
rs13071085	chr3:136295981-136296180	-0.158626	0.196907	0.827028
rs71336055	chr3:136301512-136301711	0.107672	0.135951	0.755831
rs1711171	chr3:136301599-136301798	0.0263487	0.731493	1
rs1711170	chr3:136302033-136302232	-0.115713	0.137911	0.758858
rs12163608	chr3:136304748-136304947	-0.160167	0.0214074	0.385817
rs1618069	chr3:136308203-136308402	0.0156663	0.897018	1
rs556788	chr3:136308607-136308806	0.0437114	0.809146	1
rs480330	chr3:136310045-136310244	0.252199	0.00430535	0.195826
rs527888	chr3:136312416-136312615	0.289059	0.173288	0.80314
rs838202	chr3:136316275-136316474	0.124143	0.335225	0.925792
rs681783	chr3:136316361-136316560	0.0173556	0.821216	1
rs1291921	chr3:136317284-136317483	0.0686441	0.334847	0.925792
rs664088	chr3:136318044-136318243	0.00517217	0.950583	1
rs553018	chr3:136318285-136318484	-0.0955474	0.52051	0.979352
rs650326	chr3:136318765-136318964	-0.249644	0.0952875	0.680441
rs1279086	chr3:136319632-136319831	0.0349718	0.746004	1
rs518972	chr3:136320326-136320525	0.110184	0.495275	0.976062
rs696081	chr3:136328247-136328446	0.0987049	0.349248	0.933295
rs483465	chr3:136329035-136329234	0.0132976	0.850676	1
rs610860	chr3:136333874-136334073	0.0860297	0.291707	0.900401
rs8045	chr3:136336517-136336716	-0.00940946	0.898423	1
rs696520	chr3:136337919-136338118	-0.140363	0.415941	0.952314
rs503973	chr3:136340595-136340794	-0.00422178	0.974968	1
rs12330258	chr3:136342226-136342425	-0.134397	0.100896	0.694898
rs695983	chr3:136345605-136345804	0.0770689	0.640392	0.994681
rs9832813	chr3:136346623-136346822	0.261485	0.182267	0.81192
rs517319	chr3:136347109-136347308	-0.0363716	0.715827	1
rs696517	chr3:136348713-136348912	0.0333421	0.865517	1
rs696516	chr3:136348836-136349035	0.0641506	0.631038	0.993919
rs480162	chr3:136349753-136349952	-0.175227	0.410572	0.952314
rs654237	chr3:136349757-136349956	0.0162468	0.928525	1
rs1145101	chr3:136350344-136350543	-0.233898	0.0264332	0.421385	active
rs667920	chr3:136350530-136350729	-0.050176	0.554675	0.985335
rs9854328	chr3:136350778-136350977	-0.138394	0.353854	0.935253
rs6770476	chr3:136354978-136355177	0.00444053	0.971245	1
rs619605	chr3:136368070-136368269	-0.24316	0.337907	0.927854
rs138586478	chr3:136371866-136372065	0.012031	0.902421	1
rs144532273	chr3:136373472-136373671	-0.0943217	0.314257	0.915086
rs571513	chr3:136376093-136376292	-0.14699	0.591156	0.989326
rs9832056	chr3:136376249-136376448	-0.273203	0.0371831	0.482924
rs655836	chr3:136378634-136378833	-0.00177105	0.988932	1
rs73222302	chr3:136379143-136379342	0.221753	0.264464	0.879899
rs10935181	chr3:136379466-136379665	-0.0234515	0.798041	1
rs33999043	chr3:136381098-136381297	-0.158973	0.346999	0.932938
rs9832556	chr3:136383594-136383793	0.140062	0.0759101	0.631031
rs655720	chr3:136384325-136384524	-0.0488519	0.737198	1
rs655748	chr3:136384345-136384544	0.342686	0.0462561	0.523071
rs521746	chr3:136384978-136385177	0.0780346	0.657977	0.996959
rs9809427	chr3:136389250-136389449	-0.101662	0.226047	0.849973
rs9851986	chr3:136390172-136390371	0.2087	0.22882	0.849973
rs698270	chr3:136390570-136390769	0.24121	0.134453	0.754355
rs61789642	chr3:136390754-136390953	0.0719607	0.628977	0.993782
rs61789643	chr3:136390810-136391009	0.0868484	0.403349	0.950225
rs711972	chr3:136391076-136391275	-0.0347762	0.797488	1
rs698269	chr3:136391564-136391763	0.166487	0.0169596	0.350385
rs834304	chr3:136392716-136392915	-0.197035	0.522901	0.980425
rs1145106	chr3:136392975-136393174	0.09032	0.711898	1
rs1964675	chr3:136396003-136396202	-0.114655	0.10754	0.712018
rs834305	chr3:136400412-136400611	-0.121557	0.0885279	0.663283
rs864437	chr3:136400967-136401166	-0.143539	0.436811	0.95937
rs696518	chr3:136401358-136401557	0.152034	0.169415	0.800805
rs28478252	chr3:136402658-136402857	-0.0350259	0.85983	1
rs2655008	chr3:136404833-136405032	-0.459691	0.0606276	0.579169
rs56235965	chr3:136411735-136411934	-0.0199086	0.830791	1
rs7620314	chr3:136413763-136413962	0.0953022	0.693703	0.999556
rs6779727	chr3:136418740-136418939	-0.114335	0.0835335	0.649941
rs11915629	chr3:136420788-136420987	0.0665275	0.33537	0.925792
rs9835523	chr3:136423991-136424190	-0.0951082	0.333205	0.924641
rs61789645	chr3:136424898-136425097	-0.208207	0.00236909	0.142268
rs7644541	chr3:136426824-136427023	0.133772	0.175802	0.806242
rs6789488	chr3:136427088-136427287	0.00684026	0.966133	1
rs61789646	chr3:136427419-136427618	0.284453	0.390772	0.946628
rs9867368	chr3:136428829-136429028	0.0351333	0.699602	1
rs10935183	chr3:136430197-136430396	-0.0712828	0.707744	1
rs9845396	chr3:136431509-136431708	-0.182815	0.037316	0.484053
rs9869720	chr3:136432053-136432252	0.0208107	0.863523	1
rs12492510	chr3:136432689-136432888	-0.00346042	0.971025	1
rs10935184	chr3:136434526-136434725	0.119405	0.413338	0.952314
rs66691851	chr3:136435886-136436085	-0.0427218	0.534052	0.982637
rs34154714	chr3:136435918-136436117	0.136121	0.0353267	0.475673
rs6791611	chr3:136441648-136441847	-0.0789853	0.557863	0.985335
rs10804640	chr3:136446753-136446952	-0.0187332	0.855365	1
rs11715257	chr3:136463111-136463310	-0.015289	0.897888	1
rs61789652	chr3:136464099-136464298	0.0730029	0.392837	0.947919
rs9861150	chr3:136464378-136464577	-0.04355	0.920937	1
rs143382950	chr3:136466660-136466859	0.00377739	0.979999	1
rs6439640	chr3:136466738-136466937	0.175942	0.2207	0.846632
rs9849696	chr3:136467814-136468013	0.0420419	0.737029	1
rs9757777	chr3:136469766-136469965	-0.060372	0.627109	0.993356
rs9809373	chr3:136470393-136470592	0.0589756	0.584618	0.988795
rs9854084	chr3:136475801-136476000	4.75415e-05	1	1
rs34498968	chr3:136476188-136476387	0.0154205	0.891541	1
rs1394092	chr3:136477129-136477328	-0.0313072	0.858167	1
rs11719310	chr3:136477812-136478011	-0.105329	0.233866	0.85476
rs13068119	chr3:136487427-136487626	-0.147896	0.244654	0.862924
rs9883916	chr3:136489846-136490045	-0.343666	0.0944966	0.678192
rs12637102	chr3:136493018-136493217	0.0479985	0.725853	1
rs12489577	chr3:136494203-136494402	-0.570984	0.0745276	0.627657
rs73226190	chr3:136494368-136494567	0.0416983	0.832448	1
rs900048	chr3:136499988-136500187	-0.152825	0.337289	0.927854
rs699165	chr3:136505755-136505954	-0.0584053	0.55415	0.985335
rs711977	chr3:136508445-136508644	-0.116302	0.271139	0.885434
rs9820485	chr3:136509624-136509823	-0.0571975	0.807771	1
rs711976	chr3:136510080-136510279	0.115111	0.241363	0.860582
rs833861	chr3:136512125-136512324	-0.165029	0.127839	0.74557
rs711975	chr3:136516966-136517165	-0.172386	0.402025	0.950225
rs1070228	chr3:136526873-136527072	-0.0991032	0.338796	0.928212
rs58994059	chr3:136527111-136527310	0.143387	0.181984	0.81174
rs1070230	chr3:136528806-136529005	-0.127982	0.684867	0.999377
rs1070232	chr3:136529145-136529344	0.326335	0.0840438	0.651254
rs9811416	chr3:136532640-136532839	0.114783	0.546849	0.985015
rs833752	chr3:136536227-136536426	0.0167912	0.945186	1
rs9289511	chr3:136543422-136543621	-0.108669	0.561148	0.985442
rs4678433	chr3:136546740-136546939	-0.228628	0.271029	0.885434
rs34967300	chr3:136549876-136550075	0.0819766	0.546534	0.985015
rs7621025	chr3:136553304-136553503	1.11565	0.0748742	0.628838
rs6439646	chr3:136554621-136554820	-0.00527812	0.964707	1
rs6794351	chr3:136573337-136573536	0.0120372	0.960458	1
rs4452981	chr3:136588825-136589024	-0.176403	0.0300984	0.448923
rs9821478	chr3:136592043-136592242	0.119842	0.233577	0.85476
rs4678437	chr3:136598723-136598922	0.210729	0.436865	0.95937
rs6800032	chr3:136903618-136903817	0.0813009	0.256924	0.873836
rs13059110	chr3:138278800-138278999	0.307829	0.176958	0.806242
rs4678407	chr3:138331743-138331942	0.0336537	0.685306	0.999377
rs11710280	chr3:138331856-138332055	-0.0593322	0.564092	0.98566
rs9815238	chr3:138332044-138332243	0.0213607	0.782214	1
rs6802211	chr3:138332481-138332680	-0.338401	0.107866	0.712942
rs6807945	chr3:138333812-138334011	-0.0539465	0.588739	0.989119
rs4678408	chr3:138334245-138334444	0.406388	0.00952549	0.275452
rs6766859	chr3:138336194-138336393	0.0585023	0.522551	0.980198
rs35219044	chr3:138337235-138337434	-0.0115656	0.888232	1
rs6439804	chr3:138337608-138337807	0.0156639	0.825669	1
rs6439805	chr3:138337716-138337915	0.0127887	0.895015	1
rs6439806	chr3:138338261-138338460	0.0186621	0.880595	1
rs4678409	chr3:138338777-138338976	0.0173882	0.831532	1
rs2054468	chr3:138338961-138339160	0.116926	0.0711314	0.616706
rs2169973	chr3:138338973-138339172	-0.0866592	0.208141	0.836341
rs9825697	chr3:138339828-138340027	0.0910671	0.216296	0.840666
rs4678410	chr3:138339898-138340097	-0.104135	0.110235	0.717108	active
rs67559768	chr3:138340256-138340455	0.123065	0.0798177	0.639563
rs9854465	chr3:138340973-138341172	-0.0218751	0.892752	1
rs9834911	chr3:138341007-138341206	0.136926	0.470344	0.965404
rs7637666	chr3:138341670-138341869	-0.0174728	0.892363	1
rs7615658	chr3:138341719-138341918	-0.00579754	0.970192	1
rs6769236	chr3:138342066-138342265	0.0712174	0.396916	0.947997
rs6769261	chr3:138342226-138342425	0.132374	0.192973	0.822351
rs6782449	chr3:138342456-138342655	-0.0435361	0.530268	0.981782
rs6784989	chr3:138342523-138342722	0.0408135	0.566815	0.985736
rs9845672	chr3:138343012-138343211	-0.149502	0.158222	0.782805
rs9846198	chr3:138343390-138343589	0.0660831	0.491367	0.973197
rs9846223	chr3:138343532-138343731	-0.113614	0.217443	0.842927
rs1904349	chr3:138344385-138344584	0.173374	0.0051785	0.213899
rs3755751	chr3:138346625-138346824	0.0509927	0.620325	0.991742
rs6790398	chr3:138348380-138348579	0.00587833	0.959316	1	active
rs11713141	chr3:138348684-138348883	0.127674	0.247088	0.86472	active
rs1002766	chr3:138349184-138349383	-0.239893	0.00789618	0.252636
rs13324341	chr3:138351959-138352158	0.256562	0.00354023	0.177649
rs1564407	chr3:138352622-138352821	-0.077217	0.362954	0.938284
rs3773759	chr3:138352819-138353018	0.0940558	0.269142	0.884498
rs7639850	chr3:138354622-138354821	-0.017628	0.898954	1
rs7639809	chr3:138354806-138355005	0.30511	0.00148593	0.119983
rs6439807	chr3:138355059-138355258	0.146851	0.24689	0.86472
rs3773758	chr3:138356336-138356535	-0.0710057	0.649662	0.995983
rs3773757	chr3:138357075-138357274	0.14202	0.318898	0.916541
rs4678411	chr3:138358033-138358232	-0.0283232	0.706596	1
rs4678412	chr3:138358110-138358309	-0.209762	0.0441256	0.513234
rs751357	chr3:138359213-138359412	-0.0150574	0.839121	1
rs730158	chr3:138359256-138359455	-0.182562	0.0049301	0.207686
rs731632	chr3:138359720-138359919	-0.0302171	0.728224	1
rs3816730	chr3:138360173-138360372	-0.117573	0.0653853	0.596851
rs9755326	chr3:138363670-138363869	-0.0449717	0.661095	0.997549
rs80034792	chr3:138364356-138364555	-0.101302	0.306408	0.91012
rs3773752	chr3:138365963-138366162	-0.277004	9.61176e-05	0.0294156
rs4678415	chr3:138367693-138367892	0.088239	0.40372	0.950225
rs1199338	chr3:138368525-138368724	0.17073	0.149095	0.771345
rs1199337	chr3:138369122-138369321	0.0533024	0.539881	0.984216
rs7626388	chr3:138370096-138370295	0.0357585	0.618485	0.991294
rs7626424	chr3:138370287-138370486	-0.113495	0.120636	0.733691
rs4678260	chr3:138370571-138370770	-0.0123609	0.90839	1
rs4678261	chr3:138370991-138371190	-0.00928314	0.958278	1
rs9289559	chr3:138372247-138372446	-0.039909	0.707393	1
rs185244	chr3:138373947-138374146	0.233002	0.0139768	0.323286
rs12107581	chr3:138374942-138375141	0.122465	0.175895	0.806242
rs940233	chr3:138375663-138375862	-0.033587	0.750187	1
rs181877	chr3:138375956-138376155	-0.179346	0.300487	0.905142
rs12695685	chr3:138377155-138377354	0.0989301	0.146885	0.767018
rs253663	chr3:138377181-138377380	-0.171022	0.02523	0.411194
rs12490350	chr3:138377222-138377421	0.121628	0.0874642	0.660209
rs1199340	chr3:138377310-138377509	0.0203943	0.80772	1
rs4678417	chr3:138377570-138377769	-0.00671045	0.919954	1
rs1678443	chr3:138378592-138378791	0.180863	0.0726151	0.621828
rs1678442	chr3:138378605-138378804	-0.310568	0.000335758	0.0607526
rs1720823	chr3:138378609-138378808	-0.0472093	0.530125	0.981782
rs253661	chr3:138378820-138379019	-0.0716761	0.510019	0.977481
rs1092338	chr3:138379693-138379892	-0.214965	0.107685	0.712409
rs9855722	chr3:138380795-138380994	-0.136861	0.0422502	0.504986
rs1678440	chr3:138380963-138381162	-0.0878879	0.197154	0.827028
rs13074317	chr3:138381311-138381510	0.0488672	0.482973	0.970291
rs1720819	chr3:138381597-138381796	0.156483	0.0362575	0.478179	active
rs13079209	chr3:138381908-138382107	-0.0926917	0.258031	0.874372
rs1199330	chr3:138382587-138382786	-0.028239	0.669788	0.998109
rs1199329	chr3:138382846-138383045	-0.186759	0.0112409	0.299078
rs34140440	chr3:138382873-138383072	-0.329762	1.81155e-06	0.00144206
rs1720828	chr3:138384480-138384679	0.00275082	0.977937	1
rs34905952	chr3:138385693-138385892	0.0794595	0.452428	0.962169
rs774009	chr3:138385838-138386037	-0.181287	0.0376839	0.486325
rs6782181	chr3:138386112-138386311	0.12947	0.109903	0.717108	active
rs6789235	chr3:138388155-138388354	-4.50659e-05	1	1
rs35025151	chr3:138388844-138389043	-0.133139	0.0537012	0.55722
rs9848655	chr3:138389410-138389609	-0.00967842	0.92555	1
rs2061936	chr3:138392686-138392885	0.041161	0.82689	1
rs9864898	chr3:138392809-138393008	0.06787	0.598453	0.989911	active
rs13096934	chr3:138395349-138395548	-0.0216954	0.734856	1
rs253665	chr3:138395612-138395811	0.133291	0.114482	0.725061
rs7642400	chr3:138396004-138396203	-0.100567	0.435324	0.95891
rs253667	chr3:138397704-138397903	0.102051	0.64812	0.995887
rs34568901	chr3:138397738-138397937	-0.248427	0.231153	0.851894
rs3773750	chr3:138397763-138397962	0.0131066	0.95836	1
rs13083299	chr3:138398622-138398821	0.0439968	0.663563	0.997549
rs1212468	chr3:138399028-138399227	0.258547	0.000493322	0.0754678
rs9872754	chr3:138399043-138399242	0.00454045	1	1
rs2306374	chr3:138401010-138401209	-0.287747	0.00653547	0.235175
rs2279241	chr3:138402256-138402455	0.105383	0.407795	0.952314
rs9851766	chr3:138402567-138402766	0.0200204	0.932217	1
rs1199332	chr3:138402750-138402949	0.0575792	0.543556	0.985015
rs3732837	chr3:138402978-138403177	-0.0491424	0.774632	1
rs9818870	chr3:138403180-138403379	0.0628546	0.542428	0.984972	active
rs2291127	chr3:138403535-138403734	0.0520303	0.459327	0.963153
rs40593	chr3:138403839-138404038	0.101471	0.241416	0.860582
rs2293251	chr3:138405172-138405371	0.0227402	0.798373	1
rs796493	chr3:138409119-138409318	0.159378	0.0650808	0.595784
rs13080413	chr3:138410201-138410400	0.0921321	0.234445	0.855411
rs1871516	chr3:138413492-138413691	0.0669921	0.484004	0.970635
rs7624365	chr3:138414740-138414939	-0.0973909	0.574146	0.987122
rs774013	chr3:138415177-138415376	0.0173797	0.871636	1
rs7652012	chr3:138429308-138429507	0.111645	0.581549	0.988618
rs1679153	chr3:138433029-138433228	0.0548144	0.382581	0.943356
rs13085181	chr3:138453810-138454009	-0.0397023	0.529362	0.981716
rs7635556	chr3:14809493-14809692	-0.0101981	0.888341	1
rs752078	chr3:14814180-14814379	0.0718376	0.392216	0.947919
rs56403001	chr3:14816363-14816562	-0.2046	0.0852043	0.654721
rs7624476	chr3:14818147-14818346	0.248786	0.0114408	0.299246
rs13070730	chr3:14831607-14831806	0.0519983	0.565194	0.98566
rs9837816	chr3:14832033-14832232	-0.217326	0.010807	0.294698
rs1490615	chr3:14834624-14834823	-0.0249537	0.815977	1
rs1077535	chr3:14835928-14836127	-0.0140654	0.84338	1
rs4685215	chr3:14836322-14836521	-0.122544	0.126075	0.743291
rs55851388	chr3:14836453-14836652	-0.00627847	0.927156	1
rs6766170	chr3:14837223-14837422	-0.0690345	0.405577	0.95127
rs7613427	chr3:14837236-14837435	0.0465117	0.545144	0.985015
rs35390297	chr3:14840147-14840346	0.0274226	0.772024	1
rs1689581	chr3:14840944-14841143	0.0309095	0.654304	0.996156
rs60573957	chr3:14842802-14843001	-0.107301	0.247021	0.86472
rs747623	chr3:14844273-14844472	-0.0880534	0.210255	0.837178
rs747624	chr3:14844304-14844503	0.00373653	0.956113	1
rs747625	chr3:14844470-14844669	0.000607303	1	1
rs1687327	chr3:14844617-14844816	0.0730208	0.49129	0.973197
rs3887276	chr3:14844755-14844954	-0.127775	0.0908293	0.668121
rs902451	chr3:14844966-14845165	0.200056	0.0152628	0.336311
rs4395384	chr3:14845080-14845279	-0.0921757	0.316729	0.91592
rs1389300	chr3:14845189-14845388	0.0661148	0.444327	0.9608
rs1389301	chr3:14845422-14845621	0.00356045	0.96403	1
rs1388043	chr3:14845483-14845682	-0.252695	0.00608656	0.2293
rs1826215	chr3:14845575-14845774	-0.137497	0.128966	0.74761
rs1689524	chr3:14845689-14845888	0.159753	0.107223	0.711063
rs1687325	chr3:14845920-14846119	0.0617675	0.399207	0.949496
rs1689525	chr3:14846036-14846235	-0.0668227	0.515258	0.979103
rs1687296	chr3:14848171-14848370	0.101945	0.133159	0.752702	active
rs34319137	chr3:14849048-14849247	-0.0505599	0.462189	0.964419
rs6789597	chr3:14849286-14849485	0.159187	0.0293108	0.442026
rs6789614	chr3:14849332-14849531	-0.2319	0.000651631	0.0866722
rs1689526	chr3:14850281-14850480	0.159914	0.0354151	0.476429
rs1623112	chr3:14851265-14851464	0.0808896	0.322402	0.91909
rs1623839	chr3:14851353-14851552	0.184465	0.0169075	0.350385
rs4685217	chr3:14852514-14852713	-0.317145	0.12198	0.73518
rs4685219	chr3:14852581-14852780	-0.0253316	0.879135	1
rs1689531	chr3:14852831-14853030	0.0354548	0.550363	0.985015
rs1687320	chr3:14853027-14853226	0.0121185	0.877019	1
rs2729693	chr3:14854116-14854315	-0.216642	0.0125439	0.313554
rs36099535	chr3:14854580-14854779	0.182756	0.0736531	0.625139
rs1602302	chr3:14856041-14856240	-0.236565	0.083769	0.650752
rs35462537	chr3:14857787-14857986	-0.0239882	0.904895	1
rs294634	chr3:14858944-14859143	-0.211646	0.296114	0.903976
rs9842231	chr3:14859293-14859492	-0.327401	0.00268101	0.151734
rs4685220	chr3:14860666-14860865	0.085168	0.57704	0.987487
rs17040409	chr3:14863120-14863319	-0.0301788	0.765018	1
rs2131570	chr3:14865127-14865326	-0.109041	0.13464	0.754426
rs58461937	chr3:14865992-14866191	0.0276205	0.685621	0.999377
rs4685221	chr3:14866659-14866858	-0.0096918	0.908414	1
rs13084708	chr3:14867773-14867972	-0.0706318	0.363251	0.938342
rs2342883	chr3:14868913-14869112	0.00647983	0.956759	1
rs4685222	chr3:14869163-14869362	-0.17136	0.097135	0.683715
rs4630927	chr3:14869537-14869736	-0.251866	0.00629385	0.232314
rs4571232	chr3:14869593-14869792	-0.00108706	0.987906	1
rs4521205	chr3:14869618-14869817	0.132211	0.122063	0.73518
rs4522750	chr3:14869619-14869818	-0.0343131	0.649348	0.995983
rs4282043	chr3:14869656-14869855	-0.0395509	0.733531	1
rs13064931	chr3:14869961-14870160	-0.0999442	0.234778	0.855826	active
rs293919	chr3:14877647-14877846	0.155832	0.0842287	0.651748
rs293921	chr3:14877771-14877970	-0.171061	0.077446	0.63415
rs13070927	chr3:14878039-14878238	0.166063	0.111105	0.718514
rs6809979	chr3:14878455-14878654	0.0965814	0.448062	0.961678
rs13062241	chr3:14881623-14881822	0.110022	0.179369	0.809291
rs6804922	chr3:14881789-14881988	0.0283048	0.667946	0.998109
rs1689534	chr3:14883961-14884160	0.0796084	0.50171	0.976553
rs13080281	chr3:14884622-14884821	-0.0606733	0.474992	0.966345
rs34991912	chr3:14884744-14884943	0.00426193	0.950106	1	active
rs13080977	chr3:14884875-14885074	0.132037	0.0429315	0.507017
rs748431	chr3:14886470-14886669	-0.0263863	0.664695	0.99792
rs2087919	chr3:14886728-14886927	0.128682	0.24674	0.86472
rs3856825	chr3:14886801-14887000	0.0433355	0.72776	1
rs902450	chr3:14887164-14887363	-0.0674317	0.408439	0.952314
rs902449	chr3:14887275-14887474	-0.100182	0.191527	0.821129
rs2342884	chr3:14887281-14887480	0.154217	0.135462	0.75528
rs902448	chr3:14887516-14887715	-0.0247277	0.900738	1
rs11921584	chr3:14887698-14887897	-0.169023	0.077734	0.634867
rs903064	chr3:14888199-14888398	0.247962	0.034323	0.470593
rs7648549	chr3:14888671-14888870	0.0736244	0.518781	0.979352
rs7648485	chr3:14888788-14888987	0.0158437	0.868368	1
rs7648497	chr3:14888810-14889009	0.0765408	0.473531	0.965717
rs1992004	chr3:14889027-14889226	-0.000823757	1	1
rs1992003	chr3:14889060-14889259	0.0824901	0.297495	0.905049
rs4684243	chr3:14889511-14889710	-0.0922616	0.37679	0.942009
rs293927	chr3:14890549-14890748	0.00799598	0.930236	1	active
rs9852583	chr3:14891256-14891455	-0.0636838	0.30213	0.906826
rs11924206	chr3:14891615-14891814	0.115832	0.153926	0.778392
rs34853927	chr3:14891731-14891930	-0.00550063	0.942233	1
rs4234533	chr3:14893230-14893429	0.0420997	0.903896	1
rs293926	chr3:14893582-14893781	0.132694	0.313181	0.914662
rs7615132	chr3:14893791-14893990	0.253077	0.000224649	0.0475968
rs7618333	chr3:14894921-14895120	-0.140373	0.23245	0.853629
rs3886505	chr3:14895131-14895330	-0.0383165	0.737666	1	active
rs56152721	chr3:14895275-14895474	-0.0846425	0.366415	0.938816
rs1583476	chr3:14895339-14895538	-0.065846	0.5694	0.986448
rs6442485	chr3:14895440-14895639	0.309552	0.00227981	0.141329
rs1898042	chr3:14895567-14895766	0.0246276	0.798797	1
rs1898041	chr3:14895653-14895852	0.213976	0.0208166	0.380421
rs1898040	chr3:14895793-14895992	0.0555779	0.759344	1
rs1898039	chr3:14895828-14896027	-0.0184535	0.935321	1
rs6775335	chr3:14896201-14896400	-0.0906191	0.675001	0.999111
rs6775524	chr3:14896383-14896582	-0.238724	0.01714	0.351556
rs6775525	chr3:14896384-14896583	0.20178	0.0167672	0.350385
rs6762862	chr3:14896417-14896616	0.018315	0.838974	1
rs6762951	chr3:14896440-14896639	0.0559217	0.43938	0.96072	active
rs2117775	chr3:14897591-14897790	-0.140629	0.132986	0.752702
rs2117774	chr3:14897757-14897956	-0.0871471	0.303641	0.907081
rs2164356	chr3:14897872-14898071	0.0327781	0.587431	0.989119
rs2307090	chr3:14898072-14898271	0.00944342	0.948908	1
rs1687335	chr3:14899004-14899203	-0.051433	0.462142	0.964419	active
rs2307088	chr3:14900417-14900616	-0.184156	0.00528153	0.216046	active
rs293906	chr3:14901068-14901267	0.0392248	0.561395	0.98566
rs11925504	chr3:14902358-14902557	0.0263987	0.879714	1
rs28482919	chr3:14902994-14903193	-0.0713453	0.332667	0.924623
rs12637434	chr3:14903167-14903366	-0.0803062	0.666641	0.998109
rs7618044	chr3:14903579-14903778	0.0614417	0.61242	0.991294
rs172414	chr3:14904510-14904709	-0.00612422	0.955076	1
rs293913	chr3:14906013-14906212	-0.034943	0.615716	0.991294
rs293912	chr3:14906120-14906319	-0.15815	0.0220227	0.391622
rs4685233	chr3:14906532-14906731	0.141728	0.023928	0.402214
rs6806067	chr3:14907095-14907294	0.0342147	0.638856	0.994563
rs6782420	chr3:14907279-14907478	0.0718079	0.403093	0.950225
rs9818644	chr3:14907661-14907860	-0.112769	0.386382	0.945323
rs7631015	chr3:14908292-14908491	-0.104957	0.210737	0.837178
rs7627003	chr3:14912075-14912274	0.0550401	0.542096	0.984972
rs12630213	chr3:14912804-14913003	0.174186	0.0343587	0.470822
rs12635574	chr3:14912942-14913141	-0.0370665	0.727663	1
rs6808431	chr3:14913066-14913265	0.105781	0.275456	0.889678
rs6442486	chr3:14914094-14914293	-0.0537887	0.447971	0.961678
rs11128722	chr3:14916519-14916718	0.146505	0.0872671	0.65996
rs61794038	chr3:153881331-153881530	0.136129	0.438365	0.96012	active
rs1404285	chr3:153883398-153883597	0.127448	0.647587	0.995695
rs57823133	chr3:153889413-153889612	-0.0570306	0.765191	1
rs73153940	chr3:153890289-153890488	0.0794574	0.693801	0.999572
rs11929471	chr3:153892291-153892490	-0.28781	0.0996082	0.691649
rs11925488	chr3:153892408-153892607	0.0330157	0.771093	1
rs61344287	chr3:153893711-153893910	-0.0738557	0.699065	1
rs56393618	chr3:153894635-153894834	0.148133	0.194754	0.824603
rs11925205	chr3:153897508-153897707	-0.0179498	0.90655	1
rs55906927	chr3:153898717-153898916	0.0550121	0.759208	1
rs10935959	chr3:153899668-153899867	-0.297796	0.247011	0.86472
rs17815430	chr3:153902133-153902332	-0.156081	0.0326128	0.463399
rs787815	chr3:153903791-153903990	-0.0550401	0.646371	0.995416
rs787814	chr3:153903851-153904050	0.112001	0.120014	0.733691
rs787812	chr3:153904328-153904527	-0.131478	0.603126	0.990524
rs787811	chr3:153905018-153905217	0.10376	0.417971	0.952625
rs701264	chr3:153910191-153910390	-0.122816	0.575887	0.987331
rs696868	chr3:153912345-153912544	0.0253163	0.845911	1
rs696869	chr3:153912452-153912651	-0.109746	0.212218	0.838319
rs59969432	chr3:153915116-153915315	-0.0883191	0.556131	0.985335
rs6781145	chr3:153916110-153916309	-0.207896	0.476736	0.967218
rs7641229	chr3:153916666-153916865	-0.017529	0.912608	1
rs150480088	chr3:153918044-153918243	-0.244422	0.212527	0.838507
rs10513452	chr3:153922540-153922739	-0.0679695	0.677321	0.999291
rs10513453	chr3:153922702-153922901	0.0193299	0.932133	1
rs11718225	chr3:153923912-153924111	0.161471	0.0569657	0.566662
rs61790899	chr3:153924235-153924434	-0.0236062	0.846214	1	active
rs77613511	chr3:153924403-153924602	-0.16632	0.0612196	0.58027
rs61790900	chr3:153924837-153925036	-0.209653	0.454754	0.962169
rs11925052	chr3:153927306-153927505	-0.252537	0.156018	0.780422
rs148646835	chr3:153931333-153931532	0.114919	0.362257	0.938284
rs145757730	chr3:153932278-153932477	-0.119609	0.31662	0.91592
rs143179809	chr3:153933391-153933590	0.121836	0.613666	0.991294
rs61790904	chr3:153933849-153934048	0.0516851	0.730267	1
rs61790905	chr3:153935143-153935342	0.0821414	0.640226	0.994681
rs61790906	chr3:153936064-153936263	0.0440528	0.802909	1
rs10935961	chr3:153939699-153939898	-0.00916733	0.93254	1
rs73153977	chr3:153941307-153941506	0.00094522	0.995682	1
rs55955923	chr3:153942165-153942364	0.0980312	0.618399	0.991294
rs61790910	chr3:153943098-153943297	-0.0563342	0.607901	0.991294
rs61790911	chr3:153943929-153944128	-0.186941	0.573849	0.986966
rs61790953	chr3:153944276-153944475	0.0541613	0.691201	0.999377
rs11924564	chr3:153946186-153946385	0.169077	0.0148458	0.332574
rs61790955	chr3:153947657-153947856	-0.152409	0.13194	0.751359
rs79960518	chr3:153948074-153948273	-0.0224354	0.938913	1
rs61790956	chr3:153948141-153948340	-0.344553	0.276497	0.890772
rs61790957	chr3:153949358-153949557	0.120423	0.614889	0.991294
rs79180290	chr3:153951425-153951624	-0.11831	0.491056	0.973045
rs76971107	chr3:153951528-153951727	0.0808352	0.691449	0.999377
rs11924403	chr3:153951726-153951925	0.0982905	0.554178	0.985335
rs11924531	chr3:153951892-153952091	0.18152	0.312367	0.914306
rs11917491	chr3:153951959-153952158	0.256766	0.230901	0.851698
rs61790958	chr3:153953183-153953382	-0.080475	0.781399	1
rs61790959	chr3:153954052-153954251	0.419108	0.025834	0.416926
rs61792260	chr3:153954156-153954355	0.0299823	0.780588	1
rs61792261	chr3:153954547-153954746	0.0553117	0.755564	1
rs61792262	chr3:153954614-153954813	0.0927253	0.699014	1
rs61792263	chr3:153955264-153955463	0.198403	0.181827	0.811461
rs56367723	chr3:153955673-153955872	-0.133275	0.411024	0.952314
rs55935747	chr3:153956434-153956633	0.0187909	0.895527	1
rs73870936	chr3:153956613-153956812	-0.023504	0.804648	1
rs73870937	chr3:153956615-153956814	-0.0148012	0.873039	1
rs61792265	chr3:153956922-153957121	0.0735309	0.691573	0.999377
rs11926043	chr3:153958083-153958282	-0.0939047	0.447264	0.961422
rs11914785	chr3:153958409-153958608	-0.168267	0.407817	0.952314
rs11926192	chr3:153958414-153958613	-0.0146507	0.962843	1
rs61792267	chr3:153959091-153959290	0.167772	0.194207	0.823927
rs11915886	chr3:153959384-153959583	-0.234565	0.150147	0.773415
rs61792268	chr3:153960360-153960559	-0.00897283	0.943627	1
rs61792269	chr3:153960744-153960943	-0.181718	0.292153	0.900822	active
rs61792270	chr3:153960759-153960958	-0.0954152	0.532124	0.981988
rs61792271	chr3:153961610-153961809	-0.0518272	0.57966	0.988188
rs61792272	chr3:153961816-153962015	0.0344021	0.792943	1
rs61792303	chr3:153963209-153963408	0.100083	0.559819	0.985335	active
rs138568838	chr3:153963735-153963934	0.0972254	0.161585	0.786789
rs61792305	chr3:153968842-153969041	0.0491351	0.858871	1
rs61792306	chr3:153968843-153969042	0.280761	0.392222	0.947919
rs61792307	chr3:153969088-153969287	-0.205222	0.109561	0.716557
rs61792309	chr3:153970148-153970347	-0.0107516	0.897568	1
rs78424510	chr3:153971211-153971410	-0.0460009	0.691643	0.999377
rs74589682	chr3:153971236-153971435	-0.234478	0.161105	0.785826
rs10935964	chr3:153971296-153971495	-0.0316297	0.788652	1
rs10935965	chr3:153971441-153971640	-0.53235	0.135435	0.75528
rs61792310	chr3:153973334-153973533	0.139741	0.453741	0.962169
rs61792312	chr3:153975555-153975754	0.050187	0.588573	0.989119
rs61792313	chr3:153975727-153975926	0.200145	0.0398701	0.495905
rs61792314	chr3:153975766-153975965	0.0103793	0.927505	1
rs61792315	chr3:153976285-153976484	-0.315718	0.267218	0.882534
rs61792318	chr3:153978510-153978709	-0.0562827	0.484928	0.970934
rs73156603	chr3:153979771-153979970	0.184396	0.0536407	0.556965
rs61792342	chr3:153981764-153981963	-0.342479	0.0693173	0.610845
rs11925207	chr3:153981997-153982196	0.0984158	0.45615	0.96234
rs11929450	chr3:153982555-153982754	-0.255393	0.15717	0.78096
rs140750756	chr3:153985601-153985800	-0.185498	0.0763536	0.632385
rs149254720	chr3:153988718-153988917	-0.106197	0.0961719	0.681944
rs140440976	chr3:153989807-153990006	0.225452	0.232758	0.85375
rs61792349	chr3:153992262-153992461	0.162372	0.120981	0.733691
rs76360479	chr3:153995055-153995254	0.0777465	0.521022	0.979718
rs61792350	chr3:153995070-153995269	-0.098077	0.436076	0.95897
rs142876424	chr3:153997924-153998123	0.0912322	0.545914	0.985015
rs61792354	chr3:154000020-154000219	0.0884945	0.50126	0.976553
rs73158427	chr3:154003604-154003803	-0.0258168	0.878528	1
rs4387932	chr3:154004932-154005131	-0.449823	0.14521	0.766036
rs11718315	chr3:154006308-154006507	0.168595	0.377298	0.942009
rs13077097	chr3:154010208-154010407	0.0478856	0.866684	1
rs4408839	chr3:154011879-154012078	-0.0163327	0.942598	1
rs73158447	chr3:154011903-154012102	0.011757	0.949428	1
rs61793488	chr3:154012662-154012861	-0.167269	0.0161964	0.346113
rs13095258	chr3:154013131-154013330	-0.22312	0.0334545	0.466658
rs61793489	chr3:154013267-154013466	-0.118658	0.425972	0.956072
rs13096479	chr3:154013604-154013803	-0.383721	0.134626	0.754426
rs34103896	chr3:154014126-154014325	-0.0196199	0.837859	1
rs35288962	chr3:154014133-154014332	0.132	0.160352	0.78483
rs35623343	chr3:154014200-154014399	-0.00552833	0.958969	1
rs34774506	chr3:154014228-154014427	0.10499	0.598218	0.989911
rs36117336	chr3:154014343-154014542	0.0112321	0.952043	1
rs4679727	chr3:154014509-154014708	-0.0246587	0.892682	1
rs4679728	chr3:154014872-154015071	-0.0457201	0.816023	1
rs4386452	chr3:154015386-154015585	0.18416	0.193564	0.823451
rs56615515	chr3:154016429-154016628	-0.156778	0.361315	0.938004
rs7628771	chr3:154016585-154016784	0.0503146	0.564225	0.98566
rs16846891	chr3:154017730-154017929	-0.00909242	0.960121	1
rs59097659	chr3:154017743-154017942	-0.186904	0.093985	0.676941
rs13073025	chr3:154018003-154018202	0.0512666	0.818546	1
rs7635034	chr3:154018579-154018778	0.0654673	0.675342	0.999111
rs7635035	chr3:154018584-154018783	-0.0545582	0.755005	1
rs7634965	chr3:154018695-154018894	0.408896	0.173114	0.803017
rs11925809	chr3:154019233-154019432	-0.0535504	0.795269	1
rs1357081	chr3:154019983-154020182	-0.021042	0.94588	1
rs7616575	chr3:154020447-154020646	-0.325161	0.244804	0.862924
rs7639011	chr3:154020540-154020739	-0.14607	0.685504	0.999377
rs7641288	chr3:154020904-154021103	-0.0917079	0.684181	0.999377
rs12486823	chr3:154021265-154021464	-0.190099	0.515883	0.97934
rs6809873	chr3:154023055-154023254	0.0359621	0.917647	1
rs1521333	chr3:154023400-154023599	-0.130537	0.297095	0.905049
rs11717851	chr3:154023846-154024045	-0.0133299	0.9223	1
rs11718646	chr3:154024107-154024306	-0.0807225	0.452686	0.962169
rs10935969	chr3:154024524-154024723	0.0314831	0.653714	0.996156
rs61791493	chr3:154025684-154025883	0.228888	0.364319	0.938686
rs34654591	chr3:154025893-154026092	-0.0440542	0.823327	1
rs4679729	chr3:154026344-154026543	0.137202	0.654501	0.996156
rs57740056	chr3:154026641-154026840	0.0499991	0.858333	1
rs61791504	chr3:154027648-154027847	0.0365127	0.901298	1
rs11914514	chr3:154028655-154028854	-0.0998849	0.428481	0.956271
rs61791507	chr3:154030997-154031196	-0.143643	0.470879	0.965404
rs35238071	chr3:154032654-154032853	0.151113	0.371829	0.940289
rs61791508	chr3:154032927-154033126	0.00596214	0.970971	1	active
rs139020135	chr3:154033811-154034010	-0.00415251	0.976503	1
rs61791509	chr3:154035289-154035488	-0.0758934	0.465572	0.964804
rs13059788	chr3:154035694-154035893	-0.166831	0.619492	0.991388
rs61791510	chr3:154036777-154036976	0.0638173	0.801749	1
rs57354204	chr3:154037829-154038028	0.109934	0.553874	0.985335
rs4256090	chr3:154037931-154038130	-0.120854	0.494779	0.975601
rs11711982	chr3:154038978-154039177	-0.123755	0.323644	0.91968
rs61791540	chr3:154039152-154039351	-0.0276617	0.769158	1
rs11715766	chr3:154039416-154039615	0.548186	0.0697175	0.612629
rs73158489	chr3:154039973-154040172	0.11988	0.294837	0.903092
rs61791541	chr3:154040266-154040465	-0.118713	0.440482	0.960756
rs55681005	chr3:154041368-154041567	-0.673661	0.116563	0.727034
rs139861050	chr3:154045394-154045593	0.130991	0.172376	0.801949
rs73158491	chr3:154046223-154046422	-0.0621906	0.564748	0.98566
rs6800048	chr3:154048292-154048491	-0.0513396	0.640433	0.994681
rs61791543	chr3:154048908-154049107	-0.0760117	0.623373	0.992728
rs61791544	chr3:154049615-154049814	-0.00579745	0.967276	1
rs7641039	chr3:154050749-154050948	-0.118707	0.259638	0.876214
rs61791545	chr3:154050999-154051198	0.0731718	0.765502	1
rs10935970	chr3:154052348-154052547	0.111762	0.630791	0.993919
rs60023390	chr3:154053167-154053366	0.0239932	0.857646	1
rs73160504	chr3:154055495-154055694	0.102551	0.522237	0.98007
rs11928425	chr3:154055676-154055875	0.0265578	0.869708	1
rs10935971	chr3:154056056-154056255	0.0262294	0.793042	1
rs10935972	chr3:154056140-154056339	-0.0763795	0.465827	0.964804
rs62276828	chr3:154058052-154058251	-0.139787	0.13127	0.750594
rs11718319	chr3:154059055-154059254	-0.184868	0.0200582	0.375262
rs11710478	chr3:154059148-154059347	-0.0330538	0.650454	0.995983
rs11710560	chr3:154059387-154059586	-0.0328897	0.776049	1
rs17766586	chr3:154061029-154061228	0.180309	0.208328	0.836341
rs17817774	chr3:154061979-154062178	0.0426015	0.816512	1
rs62276839	chr3:154062518-154062717	-0.0412366	0.599829	0.98999
rs7645651	chr3:154062793-154062992	-0.17242	0.0160387	0.344228
rs4680124	chr3:154065216-154065415	-0.0754412	0.624501	0.993115
rs62276840	chr3:154065733-154065932	-0.028611	0.759241	1
rs62276841	chr3:154065756-154065955	-0.0508948	0.579543	0.988188
rs62276842	chr3:154066159-154066358	0.014631	0.923498	1
rs62276843	chr3:154066369-154066568	0.00301334	0.981732	1
rs4680125	chr3:154066809-154067008	-0.209667	0.117485	0.727976
rs1713835	chr3:154067719-154067918	-0.0625351	0.547033	0.985015
rs1617267	chr3:154067736-154067935	-0.166009	0.0454132	0.518809
rs1612933	chr3:154068230-154068429	0.0907183	0.439112	0.96072
rs1713842	chr3:154068354-154068553	0.244977	0.427788	0.956271
rs1727923	chr3:154068414-154068613	0.102528	0.682353	0.999377
rs1713843	chr3:154068505-154068704	0.127892	0.511214	0.978089
rs1727922	chr3:154069330-154069529	-0.0578541	0.525612	0.980834
rs1713845	chr3:154069537-154069736	0.299854	0.433938	0.95891
rs1713846	chr3:154069743-154069942	0.175664	0.396017	0.94792
rs938989	chr3:154070333-154070532	0.0398985	0.703774	1	active
rs1727920	chr3:154070699-154070898	-0.145799	0.348276	0.932938
rs1727919	chr3:154070868-154071067	0.0887813	0.65894	0.996959
rs1620712	chr3:154072161-154072360	0.292147	0.160204	0.78483
rs1713847	chr3:154073218-154073417	0.00187895	0.993617	1
rs1727917	chr3:154074137-154074336	0.0280527	0.912655	1
rs1713848	chr3:154075424-154075623	0.0941709	0.276311	0.890772
rs1609207	chr3:154075559-154075758	0.133844	0.323782	0.91968
rs1609206	chr3:154075783-154075982	-0.230912	0.265929	0.881415
rs1609205	chr3:154076034-154076233	-0.115959	0.58841	0.989119
rs140125078	chr3:154076541-154076740	0.0357585	0.793439	1
rs1713851	chr3:154077260-154077459	0.00667694	0.927769	1
rs1713853	chr3:154077706-154077905	0.11873	0.679737	0.999377
rs9839821	chr3:154078434-154078633	0.11166	0.75949	1
rs9840446	chr3:154078771-154078970	0.308132	0.00208854	0.139174
rs9840371	chr3:154078940-154079139	-0.0152197	0.831352	1
rs9844496	chr3:154079062-154079261	0.152475	0.0714583	0.617776
rs1629659	chr3:154080842-154081041	-0.070331	0.386188	0.945222
rs1713804	chr3:154081233-154081432	0.0598417	0.650978	0.995983
rs1627678	chr3:154082416-154082615	0.0973743	0.298692	0.905142
rs1627048	chr3:154082440-154082639	-0.000839675	0.993701	1
rs1405897	chr3:154082549-154082748	0.0312972	0.762838	1
rs1727911	chr3:154083452-154083651	0.087326	0.679812	0.999377
rs1713803	chr3:154083511-154083710	-0.0136845	0.955475	1
rs1727910	chr3:154083643-154083842	0.0695212	0.803931	1
rs1713802	chr3:154083839-154084038	-0.117957	0.527463	0.981616
rs1727909	chr3:154084398-154084597	0.0312069	0.74461	1
rs1405895	chr3:154084934-154085133	-0.0304571	0.737505	1
rs1713800	chr3:154085409-154085608	0.0798811	0.528452	0.981716
rs1713799	chr3:154087086-154087285	-0.0285239	0.675385	0.999111
rs1631318	chr3:154087210-154087409	0.0796751	0.404485	0.950225
rs2695847	chr3:154088086-154088285	0.0436195	0.577773	0.987616
rs2679237	chr3:154088099-154088298	0.104887	0.21505	0.839175
rs2695846	chr3:154088125-154088324	-0.0536376	0.462511	0.964596
rs1881052	chr3:154088998-154089197	-0.038844	0.56225	0.98566	active
rs1713798	chr3:154089518-154089717	0.179622	0.145988	0.766322
rs1727907	chr3:154089750-154089949	0.0835115	0.546519	0.985015
rs1713797	chr3:154090845-154091044	0.107514	0.444029	0.960756
rs1713796	chr3:154090942-154091141	-0.11771	0.387836	0.945953
rs1713795	chr3:154091427-154091626	0.0636764	0.629287	0.993782
rs1534385	chr3:154092345-154092544	0.073019	0.69731	1
rs1527799	chr3:154093337-154093536	-6.68744e-05	1	1
rs1527798	chr3:154093510-154093709	-0.175282	0.493244	0.974342
rs1713794	chr3:154093760-154093959	0.125405	0.155229	0.779257
rs1727904	chr3:154095986-154096185	0.163796	0.438902	0.960644
rs6440935	chr3:154099087-154099286	-0.104261	0.650707	0.995983
rs1617481	chr3:154101073-154101272	-0.136745	0.345359	0.931968
rs1534386	chr3:154101146-154101345	0.00556066	0.95641	1
rs7612886	chr3:154103287-154103486	0.108922	0.467777	0.96518
rs1713812	chr3:154106257-154106456	0.152078	0.0758944	0.631031
rs1727958	chr3:154106911-154107110	0.0950281	0.244768	0.862924
rs1727946	chr3:154108581-154108780	-0.122674	0.323762	0.91968
rs1727944	chr3:154108714-154108913	0.0352848	0.775376	1
rs1727940	chr3:154109368-154109567	0.203885	0.241452	0.860582
rs1624917	chr3:154109411-154109610	0.0924753	0.478721	0.968151
rs1713839	chr3:154111216-154111415	0.0516809	0.635353	0.994273
rs896015	chr3:154114727-154114926	-0.133723	0.0990389	0.690331
rs1727901	chr3:154114789-154114988	0.0687948	0.360198	0.938004
rs2060622	chr3:154115973-154116172	0.139518	0.197607	0.827028
rs2122362	chr3:154116231-154116430	-0.175561	0.247984	0.864856
rs2060620	chr3:154116363-154116562	-0.143484	0.426571	0.956271
rs9876505	chr3:154116882-154117081	-0.253744	0.108769	0.715384
rs1727879	chr3:154117930-154118129	-0.0878142	0.555989	0.985335
rs1713832	chr3:154117944-154118143	0.0300368	0.905031	1
rs1727880	chr3:154118083-154118282	0.0420253	0.860153	1
rs1713831	chr3:154118410-154118609	-0.235457	0.218273	0.843718
rs1713830	chr3:154118926-154119125	0.436862	0.308194	0.911889
rs1727881	chr3:154119286-154119485	-0.234908	0.380145	0.943219
rs1727882	chr3:154119357-154119556	0.697078	0.00601847	0.227601
rs1713829	chr3:154119517-154119716	-0.210105	0.0167391	0.350385
rs1727883	chr3:154119638-154119837	-0.141751	0.146742	0.766755
rs1727884	chr3:154120479-154120678	0.0979841	0.451944	0.962169
rs1727885	chr3:154120514-154120713	-0.0437625	0.638484	0.994514
rs1713828	chr3:154120664-154120863	-0.130629	0.348801	0.933295
rs1713827	chr3:154121126-154121325	-0.0853014	0.243045	0.86233
rs1727886	chr3:154121485-154121684	0.000148843	1	1
rs1727887	chr3:154121576-154121775	0.0982041	0.358542	0.937294
rs12493885	chr3:154121977-154122176	0.157266	0.0226863	0.394229
rs12497267	chr3:154122071-154122270	0.10389	0.132559	0.752702
rs896014	chr3:154124802-154125001	-0.109811	0.718757	1
rs1727889	chr3:154125778-154125977	-0.102909	0.451664	0.962169
rs1727890	chr3:154128435-154128634	0.196284	0.00190188	0.131692
rs1463217	chr3:154128811-154129010	-0.0418471	0.714007	1
rs1626280	chr3:154129693-154129892	0.28875	0.0157615	0.341831
rs1713855	chr3:154129944-154130143	0.0304813	0.826652	1
rs1713854	chr3:154130141-154130340	-0.336059	0.00352598	0.177649
rs1727893	chr3:154131977-154132176	-0.17208	0.086064	0.656127
rs7647694	chr3:154133646-154133845	-0.0929874	0.49142	0.973197
rs6769099	chr3:154134553-154134752	0.0230259	0.862351	1
rs9857936	chr3:154134694-154134893	0.254956	0.222494	0.849143
rs185339158	chr3:154135055-154135254	-0.00787535	0.927338	1
rs1799659	chr3:154136734-154136933	0.249935	0.366775	0.938816
rs921318	chr3:154138886-154139085	0.0388601	0.642606	0.994681
rs1960241	chr3:154140509-154140708	-0.213287	0.00382153	0.183589
rs1527797	chr3:154142763-154142962	0.00462548	0.9667	1	active
rs1527796	chr3:154142924-154143123	-0.0242897	0.859473	1
rs1727876	chr3:154143902-154144101	0.0239316	0.836705	1
rs1727875	chr3:154144412-154144611	0.0313763	0.751807	1
rs1713826	chr3:154144682-154144881	-0.178792	0.125852	0.742973
rs1358404	chr3:154144856-154145055	0.240134	0.0310916	0.454242
rs1358403	chr3:154144868-154145067	0.0577534	0.49615	0.976261
rs1405893	chr3:154145302-154145501	-0.0324985	0.821388	1
rs1713822	chr3:154145616-154145815	-0.0126072	0.928372	1
rs963052	chr3:154145809-154146008	-0.0375806	0.750616	1
rs896013	chr3:154145984-154146183	-0.0283625	0.836821	1
rs1542254	chr3:154146407-154146606	-0.212937	0.410735	0.952314
rs1713819	chr3:154146585-154146784	-0.096063	0.616242	0.991294
rs1470664	chr3:154147304-154147503	-0.12617	0.393368	0.947919
rs1527801	chr3:154147513-154147712	-0.0161286	0.941978	1
rs959376	chr3:154148818-154149017	-0.0199351	0.839171	1
rs1713818	chr3:154150277-154150476	-0.239424	0.322455	0.91909
rs1727957	chr3:154152518-154152717	-0.350567	0.12824	0.745704
rs1470663	chr3:154152994-154153193	-0.0245522	0.810458	1
rs1470662	chr3:154153108-154153307	0.0384988	0.630245	0.993835
rs1727953	chr3:154153503-154153702	0.0369022	0.775144	1
rs1713815	chr3:154154556-154154755	0.162027	0.346563	0.932886
rs1713814	chr3:154155499-154155698	-0.0878005	0.806665	1
rs1713813	chr3:154155754-154155953	-0.0187074	0.94881	1
rs1713811	chr3:154156677-154156876	0.0945178	0.517814	0.979352
rs1527800	chr3:154157186-154157385	0.0106805	0.865653	1
rs1727949	chr3:154157824-154158023	0.030543	0.811086	1
rs1713810	chr3:154158937-154159136	0.0314606	0.915836	1
rs1727948	chr3:154159040-154159239	-0.0567169	0.787727	1
rs1713809	chr3:154159427-154159626	-0.0801407	0.600146	0.98999
rs1727947	chr3:154161578-154161777	0.0412445	0.853856	1
rs2695845	chr3:154163947-154164146	-0.222319	0.336731	0.927503
rs1727945	chr3:154164976-154165175	0.0763464	0.742597	1
rs1713807	chr3:154165455-154165654	0.171783	0.362608	0.938284
rs1713806	chr3:154165537-154165736	0.0341772	0.707201	1
rs357489	chr3:154166628-154166827	0.134531	0.385989	0.945107
rs357488	chr3:154167117-154167316	-0.302918	0.00180093	0.131691
rs357487	chr3:154167310-154167509	-0.00415627	0.974066	1
rs62279489	chr3:154171836-154172035	-0.080285	0.50064	0.976553
rs357482	chr3:154171966-154172165	-0.00706673	0.963034	1
rs357480	chr3:154173293-154173492	-0.0658159	0.801109	1
rs357479	chr3:154173600-154173799	0.0375965	0.767712	1
rs357477	chr3:154174828-154175027	0.094568	0.762551	1
rs357476	chr3:154174955-154175154	0.0529978	0.741872	1
rs357473	chr3:154177258-154177457	-0.149644	0.206274	0.833836
rs357471	chr3:154178514-154178713	0.150951	0.40624	0.951464
rs357468	chr3:154180671-154180870	0.0406746	0.818081	1
rs357466	chr3:154184979-154185178	-0.00956845	0.891807	1
rs357465	chr3:154185206-154185405	0.0475508	0.651247	0.995983
rs401162	chr3:154188099-154188298	-0.0393876	0.714374	1
rs447429	chr3:154192057-154192256	-0.13966	0.209549	0.836714
rs398512	chr3:154192099-154192298	-0.223197	0.22746	0.849973
rs436852	chr3:154195514-154195713	-0.276706	0.0106551	0.292293
rs454837	chr3:154197528-154197727	0.312604	0.157127	0.78096
rs365119	chr3:154198613-154198812	0.0741472	0.562303	0.98566
rs1091613	chr3:154202199-154202398	0.0098791	0.922042	1
rs377565	chr3:154204064-154204263	-0.0649144	0.58996	0.989119
rs446144	chr3:154204265-154204464	0.0213566	0.840267	1
rs449361	chr3:154204521-154204720	-0.033623	0.666302	0.998109
rs437396	chr3:154205384-154205583	0.0161241	0.877158	1
rs450115	chr3:154205529-154205728	-0.0509978	0.635915	0.994409
rs453699	chr3:154206895-154207094	0.1925	0.376058	0.942009
rs407060	chr3:154208878-154209077	0.103013	0.141039	0.763203
rs56916293	chr3:154210607-154210806	0.164969	0.131459	0.750594
rs1657621	chr3:154211906-154212105	-0.0366397	0.699299	1
rs896016	chr3:154212013-154212212	-0.0441721	0.697054	1
rs2689330	chr3:154212101-154212300	0.0544004	0.485993	0.971163
rs2122365	chr3:154212919-154213118	-0.192541	0.179129	0.809291
rs2596629	chr3:154213253-154213452	-0.836773	0.0206727	0.379597
rs184825	chr3:154213453-154213652	0.0519041	0.695952	1
rs357506	chr3:154214514-154214713	0.0585661	0.550644	0.985015
rs357494	chr3:154219864-154220063	-0.0183359	0.892482	1
rs357495	chr3:154221210-154221409	0.0196743	0.910286	1
rs242577	chr3:154223319-154223518	-0.0644271	0.800577	1
rs357497	chr3:154225179-154225378	-0.437578	0.167784	0.798528
rs357498	chr3:154227606-154227805	0.000393271	0.998345	1
rs357499	chr3:154228574-154228773	-0.0235764	0.864653	1
rs181547	chr3:154231813-154232012	-0.0723134	0.718589	1
rs357500	chr3:154235229-154235428	-0.302639	0.198893	0.828415
rs357502	chr3:154238061-154238260	0.101555	0.49582	0.976163
rs357503	chr3:154238923-154239122	0.232068	0.0234818	0.399787
rs357504	chr3:154238968-154239167	0.292854	0.0225379	0.394229
rs187357	chr3:154240987-154241186	-0.000658495	0.99248	1
rs181443	chr3:154241139-154241338	0.0317532	0.801971	1
rs355747	chr3:154245084-154245283	-0.0759734	0.33168	0.924623
rs115162635	chr3:154250284-154250483	0.000857892	0.993349	1
rs355753	chr3:154250957-154251156	0.047815	0.682781	0.999377
rs355752	chr3:154252907-154253106	0.178455	0.116091	0.727034
rs355751	chr3:154253713-154253912	-0.0316404	0.890579	1
rs355750	chr3:154253876-154254075	-0.0777588	0.315302	0.915561
rs355749	chr3:154254611-154254810	-0.166659	0.0813838	0.644112
rs191651	chr3:154255998-154256197	0.200412	0.240959	0.860442
rs355779	chr3:154259364-154259563	0.106997	0.592967	0.989877
rs355780	chr3:154260400-154260599	-0.124165	0.426419	0.956271
rs433903	chr3:154262241-154262440	-0.0567443	0.780585	1
rs355781	chr3:154262535-154262734	0.0316243	0.716981	1
rs355782	chr3:154264550-154264749	0.200664	0.401276	0.95016
rs355784	chr3:154268482-154268681	-0.0797203	0.482379	0.969733
rs355785	chr3:154272362-154272561	0.00837533	0.92822	1
rs165275	chr3:154273986-154274185	-0.0616783	0.487193	0.972177
rs403132	chr3:154274085-154274284	-0.143998	0.112181	0.72124
rs2596630	chr3:154274697-154274896	-0.180858	0.140634	0.762838
rs442480	chr3:154275063-154275262	-0.261843	0.0542617	0.557983
rs355787	chr3:154276613-154276812	-0.172447	0.377859	0.942235
rs189588	chr3:154277966-154278165	-0.282836	0.264479	0.879899
rs355788	chr3:154282723-154282922	0.0645446	0.639848	0.994617
rs355758	chr3:154289793-154289992	-0.0666923	0.829231	1
rs355759	chr3:154290189-154290388	-0.0359066	0.784992	1
rs187158	chr3:154290843-154291042	0.0136692	0.892936	1
rs355760	chr3:154292044-154292243	0.0360571	0.828152	1
rs355762	chr3:154294725-154294924	0.412688	0.0958421	0.681944
rs355763	chr3:154294992-154295191	-0.10978	0.59508	0.989877
rs355764	chr3:154295591-154295790	0.179316	0.327139	0.921853
rs168543	chr3:154302116-154302315	0.0596528	0.71612	1
rs355757	chr3:154302861-154303060	-0.00917301	0.906837	1
rs355756	chr3:154303174-154303373	-0.253806	0.328315	0.922105
rs355755	chr3:154304227-154304426	-0.145437	0.43978	0.96072
rs242117	chr3:154308578-154308777	-0.224648	0.146209	0.766322
rs9820619	chr3:154310405-154310604	-0.116376	0.193842	0.823451
rs355778	chr3:154312460-154312659	-0.174418	0.135039	0.754803
rs355775	chr3:154318240-154318439	0.0203712	0.904151	1
rs355774	chr3:154318307-154318506	-0.211766	0.366884	0.938816
rs355773	chr3:154318768-154318967	0.0417862	0.801858	1
rs355771	chr3:154321496-154321695	0.471857	0.0888618	0.664093
rs355770	chr3:154322384-154322583	-0.266684	0.141539	0.763407
rs355769	chr3:154324661-154324860	0.14768	0.17117	0.800958
rs355768	chr3:154327112-154327311	-0.0106507	0.899112	1
rs355767	chr3:154328006-154328205	-0.100257	0.352571	0.934548
rs701147	chr3:154330406-154330605	-0.0274386	0.7073	1
rs7426835	chr3:154331650-154331849	-0.019741	0.891204	1
rs701145	chr3:154336910-154337109	0.267309	0.418032	0.952625
rs789294	chr3:154339852-154340051	-0.0563091	0.388337	0.945953
rs701144	chr3:154341687-154341886	-0.00796745	0.964877	1
rs701141	chr3:154343164-154343363	0.182994	0.43835	0.96012
rs701138	chr3:154345720-154345919	0.143083	0.461721	0.964419
rs701135	chr3:154347566-154347765	0.185871	0.377245	0.942009
rs701133	chr3:154352423-154352622	0.0589003	0.551498	0.985261
rs789301	chr3:154357633-154357832	0.10482	0.388968	0.946178
rs1515653	chr3:154358765-154358964	0.020407	0.928794	1
rs789379	chr3:154362126-154362325	0.0313034	0.828277	1
rs789380	chr3:154363535-154363734	-0.25925	0.00391742	0.18565
rs1086106	chr3:154366143-154366342	-0.104313	0.457062	0.962419
rs789299	chr3:154367456-154367655	0.0106649	0.901777	1
rs811525	chr3:154367549-154367748	0.252993	0.0251186	0.410301
rs149292934	chr3:154368024-154368223	-0.00135144	0.99414	1
rs701131	chr3:154368249-154368448	0.0690495	0.506726	0.976597
rs1086056	chr3:154370522-154370721	-0.0077214	0.923152	1
rs789298	chr3:154372133-154372332	0.0747189	0.625605	0.993115
rs701128	chr3:154374197-154374396	0.025128	0.73032	1
rs2673937	chr3:154379666-154379865	-0.014186	0.936325	1
rs908310	chr3:154383801-154384000	-0.214301	0.0228055	0.394229
rs696854	chr3:154384812-154385011	0.0556016	0.700493	1
rs701115	chr3:154386636-154386835	0.234674	0.478405	0.968062
rs1399840	chr3:154392105-154392304	-0.0616333	0.800858	1
rs7633508	chr3:154394828-154395027	0.0641617	0.711972	1
rs1399844	chr3:154397504-154397703	0.202516	0.41448	0.952314
rs6802865	chr3:154399481-154399680	0.150866	0.259658	0.876214
rs6770263	chr3:154400466-154400665	-0.0473501	0.721496	1	active
rs9832013	chr3:154400952-154401151	0.109028	0.617252	0.991294
rs6773390	chr3:154401167-154401366	-0.0478553	0.730011	1
rs2136839	chr3:154401757-154401956	-0.0532261	0.804089	1
rs6765312	chr3:154403921-154404120	-0.10844	0.681516	0.999377
rs6762590	chr3:154406643-154406842	-0.299268	0.200206	0.828415
rs6775658	chr3:154406993-154407192	0.108197	0.420805	0.953397	active
rs4374493	chr3:154411142-154411341	-0.12417	0.632573	0.994093
rs4381896	chr3:154411433-154411632	0.118069	0.704643	1
rs1912544	chr3:154412657-154412856	0.0483775	0.795176	1
rs7615551	chr3:154413723-154413922	-0.189253	0.236007	0.856069
rs1995923	chr3:154414082-154414281	-0.141268	0.279429	0.893011
rs2313690	chr3:154414842-154415041	0.263018	0.586833	0.989119
rs12639276	chr3:157110066-157110265	0.0518858	0.611427	0.991294
rs1806867	chr3:157110413-157110612	0.0708208	0.340944	0.929551
rs7623382	chr3:157115005-157115204	0.0275745	0.809677	1
rs56357317	chr3:157117285-157117484	-0.235088	0.0201462	0.376057
rs4680339	chr3:157117530-157117729	-0.159559	0.387326	0.945953
rs1545854	chr3:157122249-157122448	0.0351102	0.69102	0.999377
rs61124401	chr3:157123030-157123229	-0.121744	0.345775	0.932283
rs56268334	chr3:157130135-157130334	0.0758799	0.274251	0.888715
rs4325879	chr3:157134095-157134294	0.0111866	0.882461	1
rs4368453	chr3:157134252-157134451	-0.0767109	0.4636	0.964664
rs12487629	chr3:157134316-157134515	-0.10808	0.222874	0.849143
rs56237906	chr3:157134584-157134783	0.121167	0.109923	0.717108
rs4266144	chr3:157134703-157134902	-0.72212	8.29489e-14	1.02811e-09	active
rs4561781	chr3:157135054-157135253	0.0147562	0.874338	1
rs62274129	chr3:157139078-157139277	-0.186815	0.534521	0.982722
rs6765828	chr3:157140411-157140610	0.188217	0.254814	0.871999
rs6805601	chr3:157142571-157142770	0.0879724	0.206265	0.833836
rs4680340	chr3:157143571-157143770	0.00476733	0.971514	1
rs6809307	chr3:157144152-157144351	0.0132076	0.947595	1
rs59865540	chr3:157145324-157145523	0.101622	0.715671	1
rs59210914	chr3:157145475-157145674	0.0537627	0.803811	1
rs12636125	chr3:157146753-157146952	0.00943982	0.970104	1
rs8925	chr3:157150561-157150760	0.278682	0.18217	0.81192
rs73154633	chr3:157152170-157152369	-0.00669436	0.959338	1
rs12492801	chr3:157154187-157154386	-0.0583971	0.837251	1
rs7633004	chr3:157157452-157157651	-0.0203313	0.903641	1
rs6441115	chr3:157158685-157158884	0.0849978	0.734529	1
rs6441116	chr3:157158914-157159113	0.068219	0.702885	1
rs10936061	chr3:157159468-157159667	0.127342	0.0524612	0.551744	active
rs10936062	chr3:157159554-157159753	-0.128205	0.164379	0.791504	active
rs12635088	chr3:157159641-157159840	-0.162286	0.200776	0.828415
rs17552941	chr3:157160500-157160699	-0.156739	0.0322049	0.461995
rs6441117	chr3:157160676-157160875	-0.0162775	0.842363	1	active
rs4371471	chr3:157161208-157161407	0.103686	0.430003	0.95711
rs5003893	chr3:157161231-157161430	-0.125236	0.530545	0.981782
rs4608646	chr3:157162684-157162883	0.18179	0.0174319	0.35434
rs4383467	chr3:157162698-157162897	-0.0573727	0.373377	0.941187
rs10936063	chr3:157162994-157163193	0.00308632	0.961879	1
rs10936064	chr3:157163050-157163249	0.0724261	0.317138	0.916216
rs10936065	chr3:157163056-157163255	-0.0757482	0.300477	0.905142
rs10936066	chr3:157163113-157163312	0.0879947	0.194166	0.823891
rs12630209	chr3:157163503-157163702	0.0532999	0.429191	0.956786
rs62274155	chr3:157163670-157163869	0.0307476	0.669424	0.998109
rs62274156	chr3:157163699-157163898	-0.148491	0.0349542	0.473746
rs8180056	chr3:157165790-157165989	0.0304937	0.678467	0.999377
rs8180057	chr3:157165807-157166006	-0.0222083	0.718584	1
rs4368452	chr3:157165832-157166031	-0.0234585	0.737183	1
rs7621912	chr3:157165998-157166197	0.0261912	0.86439	1
rs55828309	chr3:157166778-157166977	-0.0507914	0.526071	0.980961
rs12488480	chr3:157167254-157167453	-0.141389	0.503456	0.976553
rs62274159	chr3:157167884-157168083	0.0223876	0.748597	1
rs62276460	chr3:157168438-157168637	-0.0780567	0.778059	1
rs62276461	chr3:157168733-157168932	0.00417083	0.982437	1
rs62276462	chr3:157169897-157170096	0.131494	0.149576	0.772373
rs3935750	chr3:157170595-157170794	0.0108282	0.952396	1
rs12497891	chr3:157170837-157171036	0.151936	0.0249899	0.409164
rs6805989	chr3:157173156-157173355	0.0340461	0.817057	1
rs6781682	chr3:157173213-157173412	0.214681	0.0876829	0.661062
rs6806232	chr3:157173565-157173764	-0.0481458	0.730514	1
rs4680343	chr3:157174547-157174746	-0.0504067	0.545893	0.985015
rs4680345	chr3:157174632-157174831	0.0152183	0.825261	1
rs4413278	chr3:157177538-157177737	-0.0462579	0.736248	1
rs73873800	chr3:157180010-157180209	0.091056	0.635462	0.994273
rs62276465	chr3:157180332-157180531	0.0147215	0.859662	1
rs55835412	chr3:157181841-157182040	0.154039	0.1364	0.756424
rs6441121	chr3:157182805-157183004	-0.260624	0.453741	0.962169
rs9867618	chr3:157183636-157183835	-0.021935	0.794425	1
rs62276471	chr3:157183734-157183933	-0.0922389	0.278232	0.892385
rs4563363	chr3:157186689-157186888	-0.0995569	0.143834	0.765873
rs62276474	chr3:157187095-157187294	-0.1287	0.127038	0.744656
rs62276475	chr3:157187554-157187753	-0.0344796	0.845036	1
rs56263456	chr3:157188325-157188524	0.0917597	0.649382	0.995983
rs59485606	chr3:157188342-157188541	-0.0278323	0.894267	1
rs2088810	chr3:157190425-157190624	0.0172797	0.940775	1	active
rs9872340	chr3:157190973-157191172	0.137665	0.257914	0.874372
rs9834756	chr3:157190982-157191181	-0.0283148	0.755444	1
rs9834771	chr3:157191009-157191208	0.0388668	0.718119	1
rs2088814	chr3:157195901-157196100	-0.0584623	0.691037	0.999377
rs9838724	chr3:157197045-157197244	-0.137756	0.505911	0.976597
rs2133952	chr3:157197761-157197960	-0.24606	0.0388934	0.489404
rs1969066	chr3:157198006-157198205	0.118803	0.0938015	0.676534
rs28384296	chr3:157199182-157199381	0.0717361	0.501376	0.976553
rs68122740	chr3:157199641-157199840	-0.0197583	0.832925	1
rs58666615	chr3:157200365-157200564	-0.00337807	0.984761	1
rs16827308	chr3:157201249-157201448	0.145689	0.363207	0.938342
rs6771109	chr3:157204924-157205123	0.12981	0.392963	0.947919
rs73154652	chr3:157206784-157206983	0.00227679	0.978582	1
rs12629549	chr3:157206794-157206993	0.0710827	0.448548	0.961757
rs12634818	chr3:157206904-157207103	0.0650486	0.523362	0.980573
rs55953639	chr3:157207416-157207615	-0.0288304	0.872328	1
rs62276493	chr3:157209524-157209723	-0.0150774	0.835125	1
rs73154657	chr3:157214949-157215148	-0.55974	0.117779	0.72902
rs55946948	chr3:157217493-157217692	-0.0674073	0.351404	0.934152
rs7626589	chr3:157220306-157220505	0.0192838	0.905452	1
rs62276502	chr3:157220503-157220702	-0.0833792	0.571985	0.986966
rs67196056	chr3:157220648-157220847	0.039234	0.912622	1
rs12496051	chr3:157224825-157225024	-0.242191	0.34732	0.932938
rs35910014	chr3:157225097-157225296	-0.414649	0.0792956	0.638398
rs16827322	chr3:157232989-157233188	-0.0371049	0.734093	1
rs59279023	chr3:157238764-157238963	-0.088497	0.39207	0.947919
rs62276505	chr3:157239813-157240012	-0.216426	0.214323	0.838789
rs4680347	chr3:157241374-157241573	0.10292	0.244226	0.862924
rs1587534	chr3:157244872-157245071	-0.144261	0.503213	0.976553
rs16827352	chr3:157247075-157247274	-0.0128749	0.895955	1
rs4680348	chr3:157249306-157249505	0.0488755	0.831465	1
rs12493531	chr3:157255791-157255990	0.0487665	0.769315	1
rs9289980	chr3:157256542-157256741	0.0912376	0.336767	0.927503
rs924517	chr3:157263596-157263795	-0.121858	0.644561	0.995289
rs62276528	chr3:157267107-157267306	0.0583643	0.443506	0.960756
rs7636413	chr3:157270772-157270971	-0.151007	0.158995	0.783799
rs12486304	chr3:157272071-157272270	-0.0372839	0.688431	0.999377
rs56150358	chr3:157272363-157272562	-0.0265345	0.784688	1	active
rs1500927	chr3:157272795-157272994	-0.155812	0.190605	0.819718
rs12633429	chr3:157273503-157273702	-0.166902	0.31886	0.916537
rs10936075	chr3:157273825-157274024	0.125588	0.371223	0.939893
rs10936076	chr3:157276977-157277176	-0.10915	0.218254	0.843718
rs4679789	chr3:157279763-157279962	0.155279	0.177089	0.806242
rs12632562	chr3:157281158-157281357	0.0649678	0.74087	1
rs2062607	chr3:157287808-157288007	0.0564097	0.572951	0.986966
rs1403107	chr3:157289073-157289272	-0.23442	0.140209	0.762237
rs7643340	chr3:157292050-157292249	0.112809	0.29231	0.900861
rs555062	chr3:172345802-172346001	0.175702	0.332187	0.924623
rs532176	chr3:172346001-172346200	0.0132916	0.967245	1
rs584091	chr3:172346043-172346242	-0.644538	0.0219794	0.391321
rs12490258	chr3:172346604-172346803	-0.232126	0.256321	0.873153
rs502170	chr3:172346938-172347137	0.0911657	0.397839	0.948678
rs12485666	chr3:172350386-172350585	0.374555	0.17117	0.800958
rs559529	chr3:172351876-172352075	-0.0315732	0.78732	1
rs839724	chr3:172353371-172353570	0.058785	0.735377	1
rs525983	chr3:172356071-172356270	-0.00441551	0.978434	1
rs11715666	chr3:172357077-172357276	-0.115384	0.609151	0.991294
rs681632	chr3:172362970-172363169	-0.00847245	0.960676	1
rs515062	chr3:172366715-172366914	0.19149	0.519945	0.979352
rs660239	chr3:172370008-172370207	0.0106398	0.937299	1
rs556368	chr3:172371069-172371268	-0.155245	0.140204	0.762237
rs595370	chr3:172371345-172371544	0.232624	0.129938	0.749425
rs611095	chr3:172372538-172372737	-0.0438281	0.706286	1
rs1285073	chr3:172378580-172378779	0.0876902	0.463589	0.964664
rs1691437	chr3:172386878-172387077	-0.160037	0.0536114	0.556965
rs1285082	chr3:172395434-172395633	-0.0124435	0.958617	1
rs1285081	chr3:172395721-172395920	-0.0955212	0.562009	0.98566
rs495702	chr3:172397750-172397949	-0.143394	0.392084	0.947919	active
rs12897	chr3:172398012-172398211	0.103269	0.73345	1
rs2431	chr3:172399217-172399416	0.329091	0.286123	0.897659
rs9859248	chr3:172400967-172401166	-0.0685277	0.253755	0.870503
rs55765148	chr3:172401107-172401306	-0.107429	0.129575	0.748902
rs35263143	chr3:172401242-172401441	0.0545426	0.589032	0.989119
rs62281182	chr3:172401246-172401445	0.17025	0.0658664	0.598739
rs1285079	chr3:172401276-172401475	0.014329	0.849922	1
rs869701	chr3:46618270-46618469	-0.271191	0.00160173	0.125685
rs11710264	chr3:46619989-46620188	0.00633278	0.931062	1
rs11130098	chr3:46620336-46620535	0.500426	0.103092	0.700921
rs12330414	chr3:46620838-46621037	0.0166643	0.945552	1
rs3796371	chr3:46625634-46625833	-0.399201	0.0787473	0.636988
rs6442010	chr3:46627910-46628109	0.04182	0.711153	1
rs7610008	chr3:46634182-46634381	0.143551	0.0774148	0.63415
rs1520487	chr3:46634445-46634644	-0.00868089	0.903667	1
rs6805749	chr3:46634999-46635198	-0.0924396	0.204642	0.831439
rs1520488	chr3:46635869-46636068	0.170298	0.225765	0.849973
rs1520489	chr3:46635929-46636128	-0.0193276	0.871884	1
rs11130100	chr3:46637608-46637807	0.0348168	0.737251	1
rs4234464	chr3:46638085-46638284	-0.0572614	0.689375	0.999377
rs11709020	chr3:46638473-46638672	-0.365778	0.00107615	0.10449
rs11709936	chr3:46638893-46639092	0.0217055	0.858947	1
rs1607737	chr3:46640256-46640455	0.132319	0.0633466	0.589251
rs6808214	chr3:46641156-46641355	0.00484663	0.981105	1
rs950190	chr3:46641787-46641986	-0.103323	0.285059	0.896916
rs4683256	chr3:46642027-46642226	-0.0239118	0.901707	1
rs9845998	chr3:46642120-46642319	0.119559	0.481774	0.969733
rs7644072	chr3:46642970-46643169	-0.0828402	0.34999	0.933295
rs4683271	chr3:46643233-46643432	-0.0236176	0.857888	1
rs6442011	chr3:46644132-46644331	0.0181746	0.84515	1
rs6804112	chr3:46644658-46644857	-0.0869479	0.333039	0.924623
rs6442012	chr3:46644756-46644955	-0.175522	0.0237409	0.401715
rs11719679	chr3:46646094-46646293	-0.231555	0.14673	0.766755
rs12491236	chr3:46646891-46647090	0.13341	0.105354	0.707624
rs12491294	chr3:46646908-46647107	0.00323017	0.971539	1
rs7633770	chr3:46646972-46647171	-0.0817609	0.370004	0.939388
rs58413466	chr3:46647564-46647763	0.0156777	0.889984	1
rs59048074	chr3:46647565-46647764	-0.0236889	0.821244	1
rs11130102	chr3:46647977-46648176	-0.000471038	0.99757	1
rs1581325	chr3:46650276-46650475	-0.0619668	0.722163	1
rs11710586	chr3:46651867-46652066	-0.0856454	0.742945	1
rs12637421	chr3:46653484-46653683	-0.0111215	0.906266	1
rs6795257	chr3:46654421-46654620	-0.0117554	0.945232	1
rs34820891	chr3:46656469-46656668	0.174929	0.247767	0.86472
rs4683259	chr3:46656948-46657147	0.142123	0.331739	0.924623
rs7373994	chr3:46659524-46659723	-0.0871325	0.233903	0.85476
rs6774048	chr3:46660612-46660811	0.189895	0.00603061	0.227601
rs877680	chr3:46660881-46661080	-0.431879	1.31734e-08	2.72129e-05	active
rs877681	chr3:46660983-46661182	-0.0619309	0.381963	0.943356
rs4683264	chr3:46665522-46665721	-0.0534946	0.55722	0.985335
rs4683267	chr3:46668071-46668270	-0.0180878	0.89364	1
rs3747519	chr3:46669545-46669744	-0.0671867	0.374416	0.941322
rs11711100	chr3:46670217-46670416	0.103487	0.158589	0.783175
rs7433347	chr3:46674933-46675132	0.110017	0.117254	0.727976
rs6442017	chr3:46675007-46675206	-0.163373	0.00633323	0.232314
rs4683269	chr3:46675902-46676101	0.00622992	0.932657	1
rs319696	chr3:47902271-47902470	0.160259	0.0994922	0.691425
rs71323371	chr3:47904227-47904426	-0.0353316	0.846093	1
rs35199727	chr3:47905118-47905317	0.126353	0.66344	0.997549
rs77663456	chr3:47906774-47906973	0.213479	0.0196533	0.371331
rs4858871	chr3:47911815-47912014	-0.0292089	0.754055	1
rs34025851	chr3:47912143-47912342	0.230268	0.00506976	0.211432
rs11707679	chr3:47914916-47915115	0.0703058	0.658319	0.996959
rs1060407	chr3:47916447-47916646	-0.151683	0.0184577	0.362952
rs6772396	chr3:47918180-47918379	-0.00185997	0.975932	1
rs13093830	chr3:47918921-47919120	-0.035082	0.629099	0.993782
rs6783629	chr3:47924859-47925058	-0.144588	0.0295548	0.443823
rs3732529	chr3:47928519-47928718	-0.0804079	0.593413	0.989877
rs60446735	chr3:47929858-47930057	-0.0826721	0.374175	0.941322
rs56123512	chr3:47930375-47930574	0.20166	0.29757	0.905049
rs9812875	chr3:47933657-47933856	-0.0234814	0.724152	1
rs2882668	chr3:47938716-47938915	0.00672742	0.961035	1
rs7619882	chr3:47943234-47943433	-0.0122607	0.909503	1
rs7653368	chr3:47943771-47943970	-0.107146	0.286085	0.897659
rs9842649	chr3:47944142-47944341	0.0847064	0.435184	0.95891
rs34750113	chr3:47944802-47945001	-0.521003	0.060354	0.578956
rs140083943	chr3:47951843-47952042	-0.0926967	0.160992	0.785773
rs1550914	chr3:47953578-47953777	0.0234275	0.816144	1
rs9846062	chr3:47957376-47957575	-0.05081	0.540223	0.984375
rs7649981	chr3:47957747-47957946	-0.238397	0.0706758	0.615163
rs2053767	chr3:47958084-47958283	0.25867	0.197723	0.827132
rs7374516	chr3:47961050-47961249	-0.0510966	0.494786	0.975601
rs2166770	chr3:47964083-47964282	-0.0677341	0.610967	0.991294
rs6773208	chr3:47967034-47967233	-0.0368062	0.735278	1
rs6806820	chr3:47967229-47967428	0.0073994	0.934423	1
rs6442090	chr3:47967296-47967495	0.0143914	0.85871	1
rs9811277	chr3:47970048-47970247	-0.265457	0.0509665	0.544573
rs9854454	chr3:47971207-47971406	-0.161019	0.187749	0.817364
rs9860485	chr3:47972615-47972814	-0.0220957	0.837087	1
rs9862913	chr3:47974582-47974781	-0.436916	0.116133	0.727034
rs9814961	chr3:47976027-47976226	0.053367	0.671349	0.998242
rs6770467	chr3:47977642-47977841	0.0238734	0.888027	1
rs6770477	chr3:47977668-47977867	0.0499219	0.663777	0.997549
rs28637561	chr3:47979428-47979627	-0.0822586	0.282763	0.895314
rs7426976	chr3:47980983-47981182	-0.380982	0.0625296	0.586694
rs7427418	chr3:47981117-47981316	0.141913	0.361574	0.938004
rs13075795	chr3:47983039-47983238	-0.0814204	0.355186	0.936134
rs7431567	chr3:47986242-47986441	0.0622556	0.391961	0.947919
rs7431572	chr3:47986261-47986460	0.0983555	0.242175	0.86132
rs13074973	chr3:47986554-47986753	-0.213333	0.0390432	0.489404
rs1013431	chr3:47987528-47987727	-0.0345854	0.728879	1
rs35314534	chr3:47988761-47988960	0.0132516	0.870237	1
rs7430913	chr3:47990767-47990966	-0.256342	0.369719	0.939226
rs7433678	chr3:47995488-47995687	0.00909293	0.932771	1
rs6442091	chr3:48001468-48001667	-0.0414132	0.699781	1
rs4858810	chr3:48002147-48002346	0.0886446	0.487916	0.972242
rs4293721	chr3:48003547-48003746	-0.00941278	0.932319	1
rs2121754	chr3:48005310-48005509	0.175462	0.220696	0.846632
rs2166772	chr3:48006284-48006483	0.000224396	0.98711	1
rs11130152	chr3:48014819-48015018	-0.0254202	0.932127	1
rs4599334	chr3:48024810-48025009	0.0920208	0.55069	0.985015
rs4296617	chr3:48026718-48026917	-0.246765	0.256076	0.87304
rs11130154	chr3:48027652-48027851	0.143777	0.217996	0.843718
rs1530646	chr3:48028058-48028257	-0.00705481	0.937487	1
rs5012971	chr3:48032957-48033156	0.119916	0.550891	0.985015
rs4392441	chr3:48036111-48036310	-0.292971	0.043978	0.513234
rs6442094	chr3:48037987-48038186	0.0259909	0.850093	1
rs4858876	chr3:48041271-48041470	-0.100686	0.756651	1
rs11919665	chr3:48043759-48043958	-0.128991	0.168759	0.799691
rs6442096	chr3:48044808-48045007	-0.120844	0.189938	0.81956
rs9828959	chr3:48049617-48049816	-0.0246893	0.82758	1
rs7627645	chr3:48051543-48051742	0.0277935	0.84191	1
rs62260830	chr3:48055145-48055344	-0.00933836	0.883083	1
rs7642590	chr3:48058160-48058359	0.0378696	0.814691	1
rs4858880	chr3:48062859-48063058	0.253072	0.281257	0.894027
rs7651237	chr3:48063938-48064137	-0.0416666	0.607772	0.991294
rs6771917	chr3:48066852-48067051	0.0120138	0.859332	1
rs11711129	chr3:48067976-48068175	-0.129444	0.193671	0.823451
rs7620736	chr3:48068379-48068578	0.064355	0.705027	1
rs11924107	chr3:48072034-48072233	0.0296991	0.803464	1
rs6791834	chr3:48073498-48073697	0.191019	0.258422	0.874425
rs6768318	chr3:48076380-48076579	-0.134085	0.375902	0.942009
rs7618163	chr3:48077113-48077312	-0.118452	0.299027	0.905142
rs35689209	chr3:48078173-48078372	-0.0446606	0.680611	0.999377
rs13081463	chr3:48079482-48079681	0.00106623	1	1	active
rs6803741	chr3:48081950-48082149	0.16834	0.644923	0.995385
rs4858881	chr3:48082206-48082405	-0.0510927	0.791242	1
rs6442101	chr3:48089303-48089502	0.0174225	0.875761	1
rs7630685	chr3:48089580-48089779	-0.179903	0.0426284	0.506017
rs4858882	chr3:48090841-48091040	-0.13147	0.0572213	0.567697
rs13085054	chr3:48092547-48092746	-0.355554	0.000247816	0.0500701
rs13089844	chr3:48098641-48098840	-0.185961	0.0143599	0.326901
rs11130155	chr3:48098838-48099037	-0.104458	0.287176	0.897912
rs11720151	chr3:48099044-48099243	-0.0325653	0.782237	1
rs6793477	chr3:48100168-48100367	-0.238597	0.000460964	0.0727824
rs6804520	chr3:48100274-48100473	0.124213	0.0694152	0.611273
rs12493348	chr3:48101948-48102147	-0.0628468	0.578265	0.98763
rs11710866	chr3:48103239-48103438	0.017961	0.872019	1
rs6766641	chr3:48103634-48103833	-0.0800667	0.235955	0.856069
rs11720973	chr3:48105086-48105285	-0.0360031	0.676348	0.999215
rs12486714	chr3:48107110-48107309	0.12895	0.399877	0.949496
rs67536946	chr3:48108273-48108472	0.0989238	0.480355	0.968957
rs6442102	chr3:48110972-48111171	0.307826	0.0158952	0.342631
rs2361684	chr3:48111028-48111227	0.0749995	0.681359	0.999377
rs2361683	chr3:48111126-48111325	-0.0922213	0.33312	0.924623
rs34597784	chr3:48112236-48112435	-0.00953796	0.904474	1
rs6777081	chr3:48113979-48114178	0.16794	0.0367895	0.480905
rs11714518	chr3:48115045-48115244	-0.0218427	0.78983	1
rs7427648	chr3:48116649-48116848	-0.0375695	0.641309	0.994681
rs936428	chr3:48125691-48125890	-0.0699868	0.330421	0.92322
rs7374482	chr3:48126800-48126999	-0.157116	0.042631	0.506017
rs10446426	chr3:48128931-48129130	-0.0256765	0.750455	1
rs2034963	chr3:48129212-48129411	-0.197462	0.0293396	0.442026
rs7374376	chr3:48131097-48131296	-0.111229	0.185264	0.814713
rs35942721	chr3:48131479-48131678	0.0985949	0.19631	0.826765
rs34513961	chr3:48132063-48132262	-0.0680548	0.431705	0.958233
rs6800730	chr3:48132620-48132819	-0.112204	0.249258	0.866133
rs11130157	chr3:48132923-48133122	0.113417	0.170398	0.800958
rs34687996	chr3:48133821-48134020	0.0149275	0.821853	1
rs35648078	chr3:48133828-48134027	0.0195636	0.787381	1
rs62262998	chr3:48134850-48135049	-0.0490212	0.475006	0.966345
rs12493256	chr3:48135157-48135356	-0.195837	0.0205662	0.37874
rs12494304	chr3:48136439-48136638	-0.0707525	0.463961	0.964664
rs12494396	chr3:48136703-48136902	0.185643	0.14911	0.771345
rs12495221	chr3:48137588-48137787	0.210283	0.00798504	0.254423
rs9822496	chr3:48139743-48139942	0.0883525	0.352674	0.934619
rs6766754	chr3:48140999-48141198	-0.122434	0.0884243	0.663031
rs6775114	chr3:48141030-48141229	0.022133	0.830186	1
rs9832957	chr3:48143676-48143875	0.174028	0.117497	0.727976
rs4858891	chr3:48144365-48144564	-0.159034	0.0347642	0.473259
rs12496784	chr3:48144677-48144876	0.0546282	0.712249	1
rs34422222	chr3:48145389-48145588	-0.0510915	0.433658	0.95891
rs7431293	chr3:48146057-48146256	-0.0319256	0.651661	0.995983
rs7429594	chr3:48146089-48146288	0.0757954	0.243084	0.86233
rs35142214	chr3:48146153-48146352	0.157433	0.0560044	0.563095
rs4858892	chr3:48146671-48146870	-0.0410054	0.646281	0.995416
rs6442106	chr3:48149225-48149424	-0.0486536	0.460426	0.963571
rs6442107	chr3:48149324-48149523	-0.107669	0.0934795	0.674997
rs6442108	chr3:48151369-48151568	-0.00330086	0.977148	1
rs6442109	chr3:48151391-48151590	0.110511	0.190554	0.819718
rs11711766	chr3:48151580-48151779	-0.191905	0.0467694	0.526267
rs7617773	chr3:48151925-48152124	-0.0536814	0.529119	0.981716
rs6771787	chr3:48152652-48152851	-0.0455373	0.639681	0.994617
rs6771889	chr3:48152736-48152935	-0.101573	0.373749	0.941322
rs9839446	chr3:48153076-48153275	0.107453	0.372214	0.940456
rs9839447	chr3:48153077-48153276	0.0773626	0.572939	0.986966
rs6797587	chr3:48156024-48156223	-0.050224	0.715794	1
rs9862131	chr3:48160850-48161049	0.0193412	0.827207	1
rs13099560	chr3:48163178-48163377	-0.12596	0.500858	0.976553
rs3731555	chr3:48164512-48164711	-0.0514593	0.739636	1
rs3731550	chr3:48164993-48165192	0.180164	0.151602	0.775022
rs3731534	chr3:48170187-48170386	-0.167518	0.0330724	0.465869
rs9831531	chr3:48172848-48173047	-0.0067137	0.939547	1
rs936426	chr3:48173663-48173862	-0.0419787	0.761126	1
rs3731515	chr3:48176067-48176266	-0.0190134	0.901605	1
rs3731513	chr3:48177947-48178146	-0.159627	0.300335	0.905142
rs3731497	chr3:48184963-48185162	0.0372408	0.807049	1
rs3731489	chr3:48187316-48187515	-0.0859103	0.588939	0.989119
rs3729577	chr3:48187404-48187603	0.115914	0.103268	0.701183
rs3731487	chr3:48188034-48188233	-0.0883453	0.550314	0.985015
rs7647817	chr3:48194917-48195116	-0.507724	0.0228012	0.394229
rs11707606	chr3:48195497-48195696	0.0489539	0.556292	0.985335
rs6796490	chr3:48195514-48195713	-0.126669	0.138244	0.759048
rs2361685	chr3:48197612-48197811	-0.375818	7.3524e-05	0.0246296
rs13087929	chr3:48198699-48198898	-0.0505268	0.451955	0.962169
rs36064160	chr3:48201511-48201710	-0.0582122	0.529239	0.981716
rs28759711	chr3:48204097-48204296	0.00357358	0.975717	1
rs11720622	chr3:48205089-48205288	-0.147736	0.0232299	0.39775
rs17786132	chr3:48207830-48208029	-0.101474	0.153271	0.776664
rs35456569	chr3:48209309-48209508	0.186647	0.00535902	0.217641
rs11715799	chr3:48213630-48213829	0.135987	0.027907	0.432637
rs36020562	chr3:48217048-48217247	-0.0174206	0.794439	1
rs34728236	chr3:48217518-48217717	0.139756	0.134486	0.754355
rs79310258	chr3:48218077-48218276	-0.0284901	0.790254	1
rs13097450	chr3:48226235-48226434	-0.206878	0.0168179	0.350385
rs7636461	chr3:48229365-48229564	0.0191988	0.776378	1
rs745116	chr3:48230946-48231145	-0.0934305	0.124465	0.740401
rs6806112	chr3:48234487-48234686	0.124183	0.162899	0.788694
rs11719365	chr3:48238902-48239101	0.129955	0.131933	0.751359
rs6796343	chr3:48240431-48240630	-0.106203	0.43282	0.958502
rs9830016	chr3:48240904-48241103	0.0509244	0.467549	0.96496	active
rs9847953	chr3:48241105-48241304	0.109959	0.222367	0.849143	active
rs11928691	chr3:48245175-48245374	0.0152662	0.831672	1
rs13100815	chr3:48245859-48246058	-0.242548	0.0662844	0.599462
rs9311421	chr3:48251488-48251687	0.0924115	0.401007	0.950126
rs35414021	chr3:48251934-48252133	-0.0680549	0.395079	0.947919
rs71323391	chr3:48254110-48254309	-0.151667	0.0868978	0.65996
rs11710861	chr3:48255970-48256169	0.00760852	0.927135	1
rs11130162	chr3:48256021-48256220	-0.0748288	0.293506	0.901769
rs7644414	chr3:48257489-48257688	0.0369124	0.748095	1
rs6787500	chr3:48257849-48258048	-0.0523062	0.701892	1
rs936427	chr3:48259484-48259683	0.0259497	0.841636	1
rs9850672	chr3:48259582-48259781	0.345011	0.0133874	0.316962
rs13068265	chr3:48260024-48260223	-0.0420495	0.612493	0.991294
rs11709691	chr3:48262079-48262278	-0.038162	0.823449	1
rs17647717	chr3:48263866-48264065	0.0892873	0.555842	0.985335
rs36092070	chr3:48264941-48265140	0.176846	0.0211251	0.38359
rs34225441	chr3:48267301-48267500	-0.180868	0.117415	0.727976
rs11718329	chr3:48268238-48268437	-0.095377	0.489419	0.972242
rs6442111	chr3:48270470-48270669	-0.145482	0.0327183	0.46346
rs3937	chr3:48270812-48271011	0.0366716	0.626958	0.993221
rs11130163	chr3:48271068-48271267	0.0704452	0.405582	0.95127
rs6775179	chr3:48271828-48272027	0.0959404	0.323008	0.919301
rs9819094	chr3:48277968-48278167	-0.157384	0.235393	0.856069
rs13072018	chr3:48278742-48278941	-0.00582897	0.94838	1
rs2125482	chr3:48281543-48281742	0.125866	0.109354	0.716557
rs35944878	chr3:48281774-48281973	-0.15731	0.0615866	0.581081
rs13094727	chr3:48281899-48282098	0.179536	0.269758	0.885194
rs6800492	chr3:48282300-48282499	0.215436	0.025916	0.417978
rs9837228	chr3:48282876-48283075	-0.0667633	0.473813	0.965717
rs9818937	chr3:48283691-48283890	-0.0712052	0.749101	1
rs6801801	chr3:48284843-48285042	-0.121062	0.422311	0.953976
rs9833309	chr3:48285860-48286059	-0.123979	0.320777	0.917895
rs9853804	chr3:48286139-48286338	-0.0279763	0.698228	1
rs9834095	chr3:48286161-48286360	-0.00867983	0.913375	1
rs4131361	chr3:48287222-48287421	0.126144	0.15669	0.78096
rs4131362	chr3:48287446-48287645	-0.115958	0.604406	0.990962
rs6791930	chr3:48288310-48288509	-0.082425	0.490984	0.973005
rs6794644	chr3:48288447-48288646	-0.0412276	0.768299	1
rs77957078	chr3:48289696-48289895	-0.0839062	0.639414	0.994617
rs7648720	chr3:48291752-48291951	-0.222847	0.0190303	0.3669
rs7614532	chr3:48291856-48292055	-0.0353682	0.63762	0.994514
rs7651151	chr3:48291916-48292115	-0.243518	0.000742149	0.088548
rs7651161	chr3:48291956-48292155	-0.127868	0.110984	0.718514
rs1134867	chr3:48294218-48294417	0.0270722	0.706043	1
rs3197223	chr3:48294267-48294466	-0.0862192	0.380109	0.943219
rs13067450	chr3:48295616-48295815	0.0391627	0.667972	0.998109
rs4479622	chr3:48296583-48296782	-0.19327	0.0362844	0.478179
rs34946886	chr3:48296897-48297096	0.0551793	0.4649	0.964789
rs13079728	chr3:48297770-48297969	-0.0473215	0.692483	0.999377
rs34589064	chr3:48297959-48298158	0.0680195	0.533238	0.982491
rs2541	chr3:48298028-48298227	0.0916046	0.393048	0.947919
rs13084616	chr3:48298109-48298308	0.165417	0.15324	0.776664
rs13085251	chr3:48298455-48298654	0.116105	0.166284	0.795757
rs34523942	chr3:48301079-48301278	0.0277501	0.654685	0.996156
rs35297395	chr3:48301292-48301491	0.0468321	0.542328	0.984972	active
rs36075665	chr3:48301497-48301696	-0.120207	0.349318	0.933295	active
rs34630841	chr3:48301671-48301870	-0.125566	0.1723	0.801949
rs35190747	chr3:48301700-48301899	-0.104295	0.180082	0.809291
rs7621785	chr3:48302118-48302317	-0.545043	0.116901	0.727976
rs4511915	chr3:48302268-48302467	-0.0774127	0.71779	1
rs13066758	chr3:48302287-48302486	0.0201774	0.844483	1
rs4392440	chr3:48302330-48302529	0.18114	0.0610361	0.579703
rs13082859	chr3:48303085-48303284	0.0396795	0.671124	0.998242
rs35802497	chr3:48303859-48304058	0.163896	0.0158762	0.342631
rs36121690	chr3:48303921-48304120	-0.167165	0.038396	0.488669
rs35778847	chr3:48305395-48305594	-0.172383	0.0671465	0.600658
rs34749846	chr3:48305578-48305777	-0.195705	0.0191876	0.36858
rs7632297	chr3:48306573-48306772	-0.22342	0.067936	0.604692
rs79089926	chr3:48306974-48307173	-0.171776	0.405053	0.950749
rs77044321	chr3:48307724-48307923	0.0301278	0.834512	1
rs13070210	chr3:48307913-48308112	-0.0589238	0.736121	1
rs4511916	chr3:48308776-48308975	-0.113303	0.686221	0.999377
rs7624450	chr3:48308785-48308984	-0.0895658	0.70539	1
rs6793239	chr3:48310028-48310227	-0.107057	0.718833	1
rs6782166	chr3:48310093-48310292	0.401486	0.500163	0.976553
rs4130522	chr3:48310723-48310922	-0.037499	0.756519	1
rs4371540	chr3:48311953-48312152	-0.154845	0.366194	0.938816
rs4404473	chr3:48312036-48312235	-0.148057	0.52635	0.98097
rs13095983	chr3:48312621-48312820	-0.0171675	0.88229	1
rs13069029	chr3:48313434-48313633	-0.400836	0.289685	0.899088
rs13081169	chr3:48315207-48315406	0.097496	0.62216	0.992493
rs71323394	chr3:48315618-48315817	-0.252679	0.31212	0.914162
rs4130995	chr3:48316665-48316864	0.119622	0.717446	1
rs7652233	chr3:48317164-48317363	0.101814	0.250787	0.867289
rs35411187	chr3:48318427-48318626	0.0658834	0.362989	0.938284
rs11706277	chr3:48318843-48319042	-0.0877944	0.384386	0.944556
rs11714176	chr3:48319272-48319471	-0.105182	0.283208	0.895494
rs11718350	chr3:48319402-48319601	0.0738922	0.44795	0.961678
rs7653152	chr3:48320507-48320706	0.0627252	0.512159	0.97864
rs7645425	chr3:48320779-48320978	-0.151136	0.0790526	0.638109
rs11716371	chr3:48321160-48321359	-0.143062	0.124774	0.741095
rs6804986	chr3:48322005-48322204	0.192777	0.221652	0.848315
rs6793223	chr3:48322511-48322710	-0.0395318	0.677521	0.999291
rs4420898	chr3:48323087-48323286	0.0482871	0.556451	0.985335
rs4541431	chr3:48323628-48323827	-0.0310768	0.859268	1
rs11714944	chr3:48325381-48325580	-0.173797	0.0423748	0.505831
rs13071960	chr3:48325947-48326146	-0.165261	0.0605359	0.578956
rs4632568	chr3:48326229-48326428	-0.000959863	0.986883	1
rs4619808	chr3:48326245-48326444	0.00774333	0.903411	1
rs11130164	chr3:48327444-48327643	0.105429	0.293673	0.901928
rs7653336	chr3:48327874-48328073	-0.228189	0.282121	0.894636
rs34076262	chr3:48328826-48329025	-0.115436	0.562871	0.98566
rs7619865	chr3:48328990-48329189	0.279982	0.213184	0.838789
rs13090538	chr3:48329179-48329378	-0.0992993	0.618008	0.991294
rs9825637	chr3:48330692-48330891	-0.190487	0.0281946	0.435486
rs13082158	chr3:48330880-48331079	0.0840872	0.312296	0.914243
rs13060020	chr3:48331056-48331255	0.0377495	0.709268	1
rs11710257	chr3:48331624-48331823	0.0107197	0.916844	1
rs11706221	chr3:48331672-48331871	0.0523186	0.569238	0.986448
rs13061269	chr3:48331753-48331952	-0.0402378	0.57381	0.986966
rs112073313	chr3:48332099-48332298	-0.0637896	0.428073	0.956271
rs71323395	chr3:48332487-48332686	0.0839276	0.274452	0.888715
rs71323396	chr3:48333144-48333343	0.0151681	0.91289	1
rs71323397	chr3:48333284-48333483	-0.0109444	0.916003	1
rs11713476	chr3:48333844-48334043	0.00421426	0.972217	1
rs9846818	chr3:48334095-48334294	-0.106273	0.446566	0.961305
rs11717716	chr3:48334150-48334349	-0.0946254	0.698824	1
rs13066044	chr3:48335686-48335885	-0.0673902	0.436041	0.95897
rs11715776	chr3:48336021-48336220	0.189042	0.0835169	0.649941
rs11707997	chr3:48336285-48336484	-0.0493686	0.911013	1
rs11720026	chr3:48336331-48336530	-0.0720513	0.601838	0.98999
rs11715876	chr3:48336332-48336531	0.104445	0.370464	0.939388
rs35297486	chr3:48336557-48336756	0.469526	0.0972312	0.683715
rs11716848	chr3:48336910-48337109	0.245182	0.00422322	0.193277
rs114934413	chr3:48901664-48901863	0.0158563	0.860653	1
rs182552329	chr3:48913832-48914031	0.0823604	0.357324	0.936532
rs137950269	chr3:48952518-48952717	0.203784	0.0596873	0.578869
rs73082331	chr3:48957410-48957609	0.176462	0.137941	0.758858
rs73082337	chr3:48972037-48972236	-0.150448	0.123958	0.739341
rs78807522	chr3:49018617-49018816	0.00465037	0.941579	1
rs72624911	chr3:49027043-49027242	-0.0501109	0.485073	0.970987
rs73082357	chr3:49046033-49046232	-0.0736262	0.248708	0.865539
rs73082363	chr3:49092845-49093044	0.207352	0.064978	0.595688
rs34290943	chr3:49124127-49124326	0.0197486	0.773385	1
rs34759087	chr3:49124751-49124950	-0.10647	0.139576	0.761432
rs75840552	chr3:49208645-49208844	0.235671	0.055813	0.562828
rs151141835	chr3:49208877-49209076	-0.089395	0.599092	0.989911
rs114953223	chr3:49242673-49242872	0.00360782	0.974412	1
rs187652687	chr3:49245332-49245531	-0.198654	0.00178846	0.131691
rs149908616	chr3:49280455-49280654	-0.227025	0.29954	0.905142
rs61760236	chr3:49302300-49302499	-0.141214	0.120889	0.733691
rs141260127	chr3:49336717-49336916	0.0624111	0.426815	0.956271
rs113239747	chr3:49345081-49345280	0.00998663	0.912764	1
rs17080528	chr3:49352309-49352508	-0.103663	0.506425	0.976597
rs13090388	chr3:49353549-49353748	0.0811955	0.219075	0.84445
rs11711536	chr3:49353707-49353906	0.0558593	0.505556	0.976597
rs1800668	chr3:49358224-49358423	-0.0350246	0.642069	0.994681	active
rs3811699	chr3:49358827-49359026	-0.267982	0.000306039	0.0579115
rs1987628	chr3:49361726-49361925	0.21508	0.0736251	0.625139
rs67485053	chr3:49367631-49367830	-0.0154063	0.829675	1
rs34588335	chr3:49370127-49370326	0.0531511	0.638334	0.994514
rs13087851	chr3:49371441-49371640	0.15653	0.13234	0.752339
rs6809216	chr3:49375026-49375225	0.141614	0.112296	0.721357
rs7623659	chr3:49377258-49377457	-0.0177089	0.87609	1
rs7648841	chr3:49379292-49379491	-0.0838639	0.77289	1
rs6446264	chr3:49379710-49379909	0.0815393	0.373751	0.941322
rs35169793	chr3:49385741-49385940	0.126828	0.344574	0.931376
rs6793308	chr3:49386750-49386949	0.120106	0.154366	0.778536
rs111903592	chr3:49389786-49389985	0.0919328	0.475769	0.966632
rs11716974	chr3:49394320-49394519	-0.0640198	0.408534	0.952314
rs73088122	chr3:49394871-49395070	0.016017	0.85775	1
rs9878943	chr3:49397121-49397320	0.107155	0.573782	0.986966
rs111533129	chr3:49400067-49400266	0.269571	0.0934568	0.674997
rs9871380	chr3:49400688-49400887	0.221175	0.0352424	0.475277
rs111271782	chr3:49403035-49403234	-0.275876	0.0480842	0.533693
rs11706370	chr3:49403558-49403757	0.155177	0.356609	0.936344
rs7623687	chr3:49411033-49411232	0.0193719	0.834194	1
rs6779524	chr3:49412916-49413115	-0.0504951	0.468857	0.965296
rs150525910	chr3:49414106-49414305	0.224229	0.011952	0.305126
rs6997	chr3:49416301-49416500	0.00686515	0.939814	1
rs9814873	chr3:49416579-49416778	0.111518	0.21547	0.839754
rs11715915	chr3:49417797-49417996	-0.0902472	0.182242	0.81192
rs9859556	chr3:49418453-49418652	0.0751069	0.335197	0.925792
rs11922013	chr3:49420822-49421021	-0.0847856	0.307964	0.911754
rs6446272	chr3:49425754-49425953	-0.0194485	0.767567	1
rs73088161	chr3:49427629-49427828	0.237105	0.340814	0.929551
rs7646366	chr3:49433135-49433334	-0.000289227	0.990813	1
rs113315211	chr3:49433792-49433991	0.214774	0.0280045	0.433607
rs35115732	chr3:49437622-49437821	-0.0727509	0.384138	0.944458
rs116503914	chr3:49437794-49437993	-0.222558	0.264474	0.879899
rs13079643	chr3:49439933-49440132	-0.0589159	0.373087	0.94102
rs71324962	chr3:49449954-49450153	-0.0396808	0.574141	0.987122
rs73073005	chr3:49453777-49453976	0.104668	0.427882	0.956271
rs11711485	chr3:49454450-49454649	-0.00570803	0.937127	1
rs9841110	chr3:49454948-49455147	0.0432343	0.580439	0.988425
rs67216675	chr3:49455618-49455817	0.165901	0.0408703	0.498344
rs73073007	chr3:49458526-49458725	0.14658	0.124496	0.740401
rs111599092	chr3:49465246-49465445	-0.11061	0.243727	0.86233
rs9853683	chr3:49475055-49475254	-0.0826734	0.243687	0.86233
rs12330269	chr3:49476377-49476576	0.114071	0.177462	0.806242
rs9827021	chr3:49477231-49477430	-0.0514861	0.474969	0.966345
rs71615484	chr3:49480766-49480965	-0.251661	0.000261319	0.0522407
rs9818590	chr3:49487563-49487762	-0.0213777	0.833346	1
rs111327216	chr3:49487685-49487884	0.097426	0.3643	0.938686
rs11719996	chr3:49488425-49488624	0.0968024	0.634791	0.994273
rs9850072	chr3:49491949-49492148	0.240429	0.00121017	0.109163
rs34363169	chr3:49500179-49500378	-0.0743889	0.43521	0.95891
rs6797664	chr3:49501689-49501888	0.0181795	0.873512	1
rs6766581	chr3:49501868-49502067	-0.0293494	0.718954	1
rs11708955	chr3:49502581-49502780	0.0989953	0.337798	0.927854
rs11712569	chr3:49502619-49502818	-0.049998	0.510735	0.977804
rs10212296	chr3:49504740-49504939	0.0139475	0.914568	1
rs7633271	chr3:49518430-49518629	0.0732856	0.327326	0.921853
rs3926569	chr3:49521183-49521382	0.150025	0.0218	0.389899
rs34196454	chr3:49525923-49526122	-0.185142	0.00936823	0.27289
rs7638643	chr3:49528309-49528508	-0.040378	0.554419	0.985335
rs73074830	chr3:49539484-49539683	-0.106579	0.112159	0.72124
rs35999162	chr3:49559697-49559896	-0.144865	0.536342	0.983282
rs11926781	chr3:49565756-49565955	-0.0229365	0.85636	1
rs56116382	chr3:49568655-49568854	-0.0163693	0.889252	1
rs73074855	chr3:49568852-49569051	0.0405141	0.741399	1
rs34427167	chr3:49572690-49572889	0.0970132	0.22977	0.851235
rs71324979	chr3:49582118-49582317	0.133422	0.243926	0.862457
rs143311886	chr3:49583834-49584033	-0.143705	0.305778	0.909301
rs11720597	chr3:49597821-49598020	-0.057629	0.652429	0.996156
rs73077107	chr3:49633504-49633703	-0.212498	0.578658	0.98763
rs146731697	chr3:52800492-52800691	-0.118709	0.119032	0.732746
rs17052474	chr3:52806412-52806611	-0.104062	0.358158	0.937252
rs2071044	chr3:52813485-52813684	-0.147878	0.0608365	0.579703
rs77347777	chr3:52814091-52814290	0.00447405	0.954492	1	active
rs3821831	chr3:52819285-52819484	0.00884823	0.936527	1
rs74788991	chr3:52822687-52822886	-0.036276	0.568832	0.986448
rs12638195	chr3:52842523-52842722	0.168391	0.0118984	0.304537	active
rs74576993	chr3:52900482-52900681	-0.149174	0.14255	0.765193
rs76458302	chr3:52983565-52983764	0.0689855	0.509805	0.977481
rs10020034	chr4:119373076-119373275	-0.459213	0.152149	0.775121
rs3733520	chr4:119502225-119502424	-0.00394888	0.97764	1
rs10446727	chr4:119898118-119898317	-0.129733	0.620048	0.991742
rs10446728	chr4:119898228-119898427	0.0721273	0.469444	0.965404
rs9790431	chr4:119904708-119904907	0.307115	0.0339338	0.468674
rs11098551	chr4:119922640-119922839	0.791673	0.249074	0.865961
rs7667585	chr4:119923407-119923606	-0.206187	0.478775	0.968151
rs4834824	chr4:119924113-119924312	0.169328	0.173598	0.803772
rs4834825	chr4:119924592-119924791	0.157834	0.222692	0.849143
rs10018121	chr4:119925298-119925497	0.074358	0.583471	0.988795
rs13119564	chr4:119925842-119926041	0.236054	0.159665	0.784487
rs12508689	chr4:119926166-119926365	0.0158957	0.918831	1
rs13134259	chr4:119927762-119927961	-0.0119643	0.936655	1
rs13135303	chr4:119928064-119928263	0.0283692	0.818444	1
rs13134965	chr4:119928100-119928299	-0.0201814	0.864814	1
rs13110689	chr4:119928131-119928330	0.117914	0.490245	0.972525
rs13142217	chr4:119929233-119929432	0.190838	0.276277	0.890772
rs2160499	chr4:119929717-119929916	-0.103271	0.463983	0.964664
rs4834826	chr4:119929885-119930084	0.0791063	0.834481	1
rs7678792	chr4:119930525-119930724	-0.107207	0.56471	0.98566
rs924752	chr4:119932244-119932443	-0.100469	0.59801	0.989911
rs2111141	chr4:119933578-119933777	-0.180958	0.190634	0.819718
rs1847336	chr4:119934728-119934927	0.0581929	0.662528	0.997549
rs1503547	chr4:119936882-119937081	-0.0354293	0.744664	1
rs13146693	chr4:119941995-119942194	-0.220196	0.302174	0.906826
rs1503537	chr4:119942848-119943047	-0.0058561	0.962046	1
rs13123289	chr4:119944146-119944345	0.0378606	0.775418	1
rs13150506	chr4:119944319-119944518	-0.180558	0.0604425	0.578956
rs12502424	chr4:119945201-119945400	-0.0449149	0.868242	1
rs1420613	chr4:119946289-119946488	0.729509	0.0332845	0.466658
rs11098553	chr4:119976592-119976791	-0.0321423	0.815608	1
rs13134800	chr4:119979027-119979226	0.0290317	0.855693	1
rs11723436	chr4:119980081-119980280	-0.224928	0.109035	0.715616
rs10006149	chr4:119983563-119983762	-0.101909	0.693094	0.999517
rs10021225	chr4:119984034-119984233	-0.292405	0.228841	0.849973
rs111810836	chr4:119984274-119984473	0.0879862	0.602309	0.98999
rs10008021	chr4:119986708-119986907	0.0135713	0.957377	1
rs7678555	chr4:119988246-119988445	0.0613019	0.757072	1
rs114784282	chr4:119996091-119996290	0.0577967	0.37634	0.942009
rs140876551	chr4:119997418-119997617	0.149738	0.0384452	0.488669
rs4608794	chr4:119997826-119998025	-0.0466086	0.589827	0.989119
rs7669161	chr4:119998918-119999117	0.0615486	0.469767	0.965404
rs7668975	chr4:119998922-119999121	-0.19177	0.0149638	0.333576
rs4834830	chr4:119999014-119999213	-0.0208531	0.801713	1
rs4834831	chr4:119999201-119999400	0.0819626	0.400182	0.949565
rs72686504	chr4:119999558-119999757	0.0400863	0.795008	1
rs17373455	chr4:120000038-120000237	-0.167532	0.298625	0.905142
rs60513008	chr4:120000332-120000531	0.233203	0.251891	0.867976
rs55897314	chr4:120001171-120001370	-0.0230829	0.888463	1
rs4833632	chr4:120002400-120002599	0.12928	0.398754	0.949496
rs56273521	chr4:120004086-120004285	0.130753	0.203282	0.830375
rs11722372	chr4:120006888-120007087	-0.128344	0.264373	0.879899
rs66489778	chr4:120007810-120008009	0.105545	0.676798	0.999291
rs72686508	chr4:120009137-120009336	0.174439	0.0741473	0.627103
rs17008782	chr4:120009288-120009487	0.0432868	0.643692	0.99473
rs66504029	chr4:120009486-120009685	-0.144019	0.318686	0.916415
rs10518342	chr4:120009667-120009866	-0.0481845	0.767262	1
rs56177551	chr4:120012021-120012220	0.111508	0.641898	0.994681
rs36017025	chr4:120012338-120012537	0.0282955	0.69487	1
rs77301788	chr4:120014276-120014475	-0.00987622	0.963368	1
rs11732720	chr4:120014381-120014580	0.118393	0.589486	0.989119
rs11724576	chr4:120014458-120014657	0.00986027	0.937525	1
rs11725510	chr4:120014625-120014824	-0.106252	0.450435	0.962169
rs1847331	chr4:120015326-120015525	-0.00621573	0.962666	1
rs1847332	chr4:120015422-120015621	-0.0706195	0.595259	0.989877
rs1847333	chr4:120018018-120018217	0.119697	0.408415	0.952314
rs17374008	chr4:120018759-120018958	0.0778065	0.589464	0.989119
rs17374036	chr4:120018878-120019077	0.17704	0.200482	0.828415
rs17301903	chr4:120019357-120019556	-0.0683063	0.521414	0.979934
rs112908797	chr4:120019634-120019833	0.614576	0.00793436	0.253364
rs3956507	chr4:120020029-120020228	0.132938	0.576684	0.987393
rs72686516	chr4:120020508-120020707	0.0521913	0.721722	1
rs6856643	chr4:120021117-120021316	0.29449	0.162744	0.788694
rs6855083	chr4:120026375-120026574	-0.111539	0.77048	1
rs6812603	chr4:120027098-120027297	0.0688977	0.810292	1
rs6823111	chr4:120031698-120031897	0.000973103	1	1
