## Supplemental Tables for "Comprehensive identification of coronary artery disease-associated variants regulating vascular smooth muscle cell gene expression" (part 3 of 3)

### Sheet: ST3 (continued)
Supplemental Table 3. Active MPRA SNPs (Quiescent)
rs11729305	chr4:120042932-120043131	0.0508819	0.820705	1
rs6828161	chr4:120046815-120047014	-0.0215926	0.879818	1
rs17745264	chr4:145827624-145827823	0.121284	0.324031	0.91968
rs17745315	chr4:145827975-145828174	-0.0467072	0.46551	0.964804
rs12648228	chr4:145828877-145829076	-0.112542	0.484009	0.970635
rs13149290	chr4:145829714-145829913	-0.215994	0.0101538	0.283387
rs17020662	chr4:145829955-145830154	-0.15185	0.20973	0.836714
rs17020674	chr4:145830918-145831117	0.267625	0.0594636	0.57851
rs4835018	chr4:145832078-145832277	0.103367	0.323936	0.91968
rs60275471	chr4:145832722-145832921	-0.0381093	0.56791	0.986027
rs150969216	chr4:145833064-145833263	-0.000979652	0.926806	1
rs143155641	chr4:145833234-145833433	-0.0585068	0.404049	0.950225
rs144074869	chr4:145835710-145835909	0.0880859	0.307387	0.910918
rs150446517	chr4:145835962-145836161	-0.0153223	0.841497	1
rs6847076	chr4:145836788-145836987	0.270058	0.00213444	0.140346	active
rs13114526	chr4:145838154-145838353	0.0989261	0.210136	0.837064
rs13114536	chr4:145838173-145838372	0.189479	0.0130987	0.31628
rs13109172	chr4:145838231-145838430	-0.0054829	0.929443	1
rs10004823	chr4:145838355-145838554	0.0483685	0.587065	0.989119
rs13134624	chr4:145838386-145838585	0.0280531	0.801063	1
rs13133304	chr4:145838474-145838673	0.0886956	0.697363	1
rs12650043	chr4:145838804-145839003	-0.105894	0.694076	0.999703
rs12646870	chr4:145842868-145843067	0.110338	0.532138	0.981988
rs988163	chr4:145843631-145843830	0.0981772	0.280328	0.893576
rs4835260	chr4:145844308-145844507	-0.0432438	0.678446	0.999377
rs4345206	chr4:145845284-145845483	-0.0309263	0.69199	0.999377
rs34221205	chr4:145846061-145846260	-0.11332	0.146914	0.767018
rs28484966	chr4:145846310-145846509	0.131578	0.30368	0.907088
rs61190530	chr4:145846393-145846592	-0.0453395	0.666479	0.998109
rs28610095	chr4:145846485-145846684	0.000195493	0.993346	1
rs28672829	chr4:145846499-145846698	-0.0268153	0.757983	1
rs4544728	chr4:145847142-145847341	-0.0401668	0.865706	1
rs28702961	chr4:145847688-145847887	-0.105289	0.530192	0.981782
rs1027841	chr4:145847822-145848021	-0.0736106	0.377197	0.942009
rs7687625	chr4:145848552-145848751	-0.189201	0.373498	0.941303
rs4835023	chr4:145848740-145848939	0.116535	0.43381	0.95891
rs35665910	chr4:145849972-145850171	-0.214123	0.0231745	0.397559
rs67165848	chr4:145850801-145851000	0.0359068	0.819949	1
rs13121212	chr4:145853834-145854033	0.372565	0.139871	0.761894
rs7685277	chr4:145854048-145854247	-0.0491869	0.774217	1
rs17303543	chr4:145854176-145854375	-0.0341475	0.723749	1
rs13120596	chr4:145854289-145854488	0.0600419	0.648413	0.995887
rs13128681	chr4:145855584-145855783	0.120308	0.266664	0.88206
rs10004928	chr4:145856057-145856256	0.0316077	0.667772	0.998109
rs10008626	chr4:145857572-145857771	-0.180199	0.195372	0.825356
rs10519748	chr4:145859699-145859898	0.0829009	0.319276	0.916716
rs12499988	chr4:145859999-145860198	0.100858	0.527123	0.981437
rs4835261	chr4:145860495-145860694	-0.0287542	0.821659	1
rs34981026	chr4:145860622-145860821	-0.0941512	0.572518	0.986966
rs35879803	chr4:145861585-145861784	-0.117565	0.119114	0.732746
rs13124853	chr4:145863522-145863721	-0.0741762	0.740473	1
rs55721955	chr4:145863570-145863769	0.208439	0.0957051	0.681734
rs55741325	chr4:145864043-145864242	-0.0921504	0.28686	0.897692
rs7667391	chr4:145864148-145864347	0.0106822	0.954817	1
rs35146602	chr4:145865989-145866188	-0.00477844	0.947159	1
rs6811690	chr4:145866143-145866342	0.115876	0.468915	0.965296
rs78182179	chr4:145866330-145866529	-0.187043	0.297616	0.905049
rs79857197	chr4:145866331-145866530	-0.0888357	0.624534	0.993115
rs76153179	chr4:145866604-145866803	0.0208109	0.921018	1
rs1507928	chr4:145866783-145866982	-0.152874	0.460677	0.96377
rs925136	chr4:145867573-145867772	0.217268	0.179216	0.809291
rs7669911	chr4:145868233-145868432	0.0468289	0.668234	0.998109
rs13147616	chr4:145869877-145870076	-0.100591	0.638507	0.994514
rs4835263	chr4:145870598-145870797	0.0402422	0.604599	0.991033
rs1507929	chr4:145870864-145871063	-0.00747842	0.956404	1
rs4552481	chr4:145871847-145872046	0.100274	0.212005	0.838046
rs4293803	chr4:145872375-145872574	-0.0258257	0.812727	1
rs4547811	chr4:145873369-145873568	0.24041	0.200617	0.828415
rs11100902	chr4:145873974-145874173	0.184994	0.371936	0.940289
rs33934805	chr4:145874835-145875034	0.0626017	0.580372	0.988425	active
rs6840082	chr4:145875975-145876174	-0.0779105	0.455391	0.962247
rs10024759	chr4:145876286-145876485	0.197532	0.117179	0.727976
rs56293839	chr4:145876291-145876490	0.0281095	0.838846	1
rs1876477	chr4:145876402-145876601	-0.141689	0.3496	0.933295
rs77188052	chr4:145878160-145878359	-0.152327	0.216765	0.841722
rs34382564	chr4:145879562-145879761	-0.00986293	0.94687	1
rs1979974	chr4:145879563-145879762	-0.117221	0.515532	0.979261
rs17020769	chr4:145879670-145879869	0.178493	0.0941845	0.677325
rs13128814	chr4:145879750-145879949	-0.0766711	0.42849	0.956271
rs28590383	chr4:145881996-145882195	0.0157821	0.838613	1
rs28626105	chr4:145883809-145884008	-0.0295732	0.814555	1
rs7658706	chr4:145884090-145884289	0.136993	0.0515675	0.546613
rs10030732	chr4:145886745-145886944	0.041757	0.811993	1
rs7679068	chr4:145887430-145887629	-0.231141	0.0597644	0.578956
rs7662069	chr4:145887764-145887963	-0.10465	0.172417	0.801949
rs7662070	chr4:145887765-145887964	0.141436	0.0691561	0.610502
rs10000888	chr4:145887916-145888115	0.108375	0.468453	0.965296
rs36007872	chr4:145888326-145888525	-0.188703	0.0444012	0.513234
rs10003934	chr4:145888646-145888845	-0.250144	0.0719328	0.619572
rs10003835	chr4:145888739-145888938	-0.195898	0.476843	0.967218
rs10006310	chr4:145888746-145888945	-0.250424	0.209383	0.836714
rs35749556	chr4:145888776-145888975	0.00770013	0.979941	1
rs67613802	chr4:145891591-145891790	0.0812117	0.408117	0.952314
rs7678352	chr4:145893065-145893264	-0.0943147	0.319588	0.916716
rs7666150	chr4:145893388-145893587	0.450161	0.0666551	0.600658
rs9790707	chr4:145896963-145897162	0.0669481	0.661219	0.997549
rs34575293	chr4:145899533-145899732	0.152703	0.296084	0.903976
rs4835265	chr4:145900158-145900357	0.24817	0.107447	0.711786
rs4835266	chr4:145900473-145900672	-0.104943	0.165574	0.794119
rs4835267	chr4:145903526-145903725	-0.00974985	0.900696	1
rs4835074	chr4:147252832-147253031	0.399783	0.163123	0.788832
rs6857197	chr4:147293211-147293410	-0.151307	0.185181	0.814713
rs2714886	chr4:147308064-147308263	0.0049628	0.978131	1
rs2562865	chr4:147308126-147308325	-0.0187456	0.924038	1
rs2303839	chr4:147312221-147312420	-0.202839	0.473934	0.965717
rs1346598	chr4:147315286-147315485	0.0280169	0.809438	1
rs10519886	chr4:147315480-147315679	-0.24513	0.290617	0.899579
rs1429133	chr4:147316321-147316520	-0.0856325	0.553052	0.985335
rs1346600	chr4:147320201-147320400	0.00592209	0.949613	1
rs1864247	chr4:147322046-147322245	0.0236828	0.918877	1
rs1864248	chr4:147322365-147322564	-0.0719431	0.681717	0.999377
rs2714900	chr4:147323550-147323749	0.0080855	0.963535	1
rs2435094	chr4:147323997-147324196	0.0694654	0.541117	0.984567
rs1429134	chr4:147324383-147324582	0.143686	0.0626828	0.587243
rs2714901	chr4:147326230-147326429	0.249005	0.538079	0.983637
rs2562871	chr4:147326938-147327137	-0.00918301	0.943294	1
rs12498595	chr4:147331818-147332017	-0.172059	0.445479	0.961305
rs2562873	chr4:147332072-147332271	-0.00575994	0.928072	1
rs2562874	chr4:147333012-147333211	-0.0614559	0.622185	0.992493
rs2435095	chr4:147333627-147333826	0.0890658	0.315104	0.915561
rs2562875	chr4:147335639-147335838	0.0553682	0.757686	1
rs2562876	chr4:147338170-147338369	-0.146138	0.147823	0.768147
rs11737107	chr4:147338500-147338699	-0.195633	0.122091	0.73518
rs2714905	chr4:147338818-147339017	-0.119423	0.520155	0.979352
rs2562877	chr4:147339509-147339708	0.0838573	0.364029	0.938686
rs2562878	chr4:147339644-147339843	-0.191634	0.101992	0.698464
rs2562879	chr4:147339671-147339870	0.054288	0.471272	0.965404
rs2562880	chr4:147341092-147341291	0.134704	0.397312	0.948218
rs1429112	chr4:147341670-147341869	0.0842189	0.604436	0.990962
rs1816280	chr4:147342577-147342776	0.14765	0.150688	0.773698
rs2562882	chr4:147343421-147343620	-0.0910372	0.649081	0.995983
rs1560226	chr4:147343936-147344135	-0.0151345	0.913325	1
rs1975060	chr4:147345878-147346077	-0.251226	0.135433	0.75528
rs2163012	chr4:147346775-147346974	0.00851069	0.954473	1
rs934146	chr4:147347399-147347598	0.140419	0.423732	0.954985
rs7668383	chr4:147351543-147351742	-0.128392	0.602347	0.98999
rs13120678	chr4:147352145-147352344	0.0494813	0.675382	0.999111
rs12501429	chr4:147354791-147354990	-0.0538069	0.673205	0.998545
rs2059904	chr4:147355148-147355347	0.165199	0.351971	0.934229
rs6836525	chr4:147357594-147357793	0.0304366	0.674522	0.999047
rs6836562	chr4:147357639-147357838	0.0710977	0.282498	0.895115
rs6836959	chr4:147357832-147358031	-0.0949892	0.172083	0.801949
rs4593108	chr4:147359749-147359948	0.212796	0.0140929	0.324012
rs1366691	chr4:147360560-147360759	-0.0950464	0.362817	0.938284
rs7667633	chr4:147361888-147362087	0.0225229	0.880908	1
rs17023141	chr4:147362532-147362731	-0.18855	0.200709	0.828415
rs1429139	chr4:147362852-147363051	-0.00901839	0.944594	1
rs6836670	chr4:147363121-147363320	-0.0310112	0.79066	1	active
rs6812819	chr4:147364515-147364714	0.0857408	0.473675	0.965717
rs9654228	chr4:147366108-147366307	0.122972	0.157056	0.78096
rs13134510	chr4:147366260-147366459	0.0602759	0.539534	0.98413
rs1429141	chr4:147366815-147367014	0.174964	0.262081	0.87864
rs28645698	chr4:147367648-147367847	-0.20013	0.179137	0.809291
rs1429142	chr4:147368137-147368336	-0.0199983	0.875353	1
rs6810798	chr4:147369566-147369765	0.145265	0.224166	0.849631
rs28720373	chr4:147369990-147370189	0.0101158	0.920051	1
rs28623525	chr4:147369991-147370190	-0.0152097	0.862361	1
rs28612496	chr4:147370186-147370385	0.140264	0.135072	0.754803
rs28406843	chr4:147370329-147370528	-0.0454721	0.648739	0.995983
rs1594082	chr4:147372343-147372542	-0.103716	0.2521	0.867976
rs1583003	chr4:147374773-147374972	0.125548	0.327309	0.921853
rs11735996	chr4:147374914-147375113	-0.148588	0.375735	0.942009
rs1579452	chr4:147375305-147375504	0.0896452	0.507439	0.977004
rs12511935	chr4:147375652-147375851	0.186355	0.0241194	0.403438
rs12500103	chr4:147375800-147375999	0.0864303	0.46702	0.964957
rs1366679	chr4:147375928-147376127	-0.0278581	0.878216	1
rs1366680	chr4:147380427-147380626	0.167737	0.470747	0.965404
rs7669258	chr4:147386874-147387073	-0.161668	0.447031	0.961305
rs13105529	chr4:147392551-147392750	0.134935	0.377617	0.942009
rs11100960	chr4:147394411-147394610	-0.790728	0.00260439	0.149219
rs6812432	chr4:147394433-147394632	-0.325278	0.246102	0.864479
rs2357778	chr4:147395325-147395524	0.078492	0.577051	0.987487
rs2357779	chr4:147395417-147395616	-0.299173	0.207902	0.835958
rs1429105	chr4:147396088-147396287	0.046274	0.602883	0.990448
rs1429106	chr4:147396313-147396512	-0.220381	0.115245	0.726808
rs11726718	chr4:147396604-147396803	0.00222293	0.984403	1
rs7671190	chr4:147396796-147396995	0.0345047	0.837889	1
rs11728738	chr4:147397865-147398064	0.0348884	0.820744	1
rs2042998	chr4:147399973-147400172	0.28142	0.409767	0.952314
rs11728611	chr4:147403444-147403643	-0.100348	0.149659	0.772373
rs6845492	chr4:147404105-147404304	-0.194072	0.0934744	0.674997
rs1429111	chr4:147409262-147409461	0.113469	0.440005	0.96074
rs7697487	chr4:147411278-147411477	0.0999796	0.312885	0.914662
rs80010398	chr4:147417773-147417972	0.165043	0.489041	0.972242
rs56218504	chr4:147423389-147423588	0.0407434	0.632095	0.994093
rs61540138	chr4:147423884-147424083	-0.061168	0.632139	0.994093
rs1429120	chr4:147424495-147424694	-0.448294	0.125529	0.742125
rs6849837	chr4:147430994-147431193	-0.361356	0.19036	0.819718
rs58735500	chr4:147432676-147432875	0.394727	0.0063343	0.232314
rs142922139	chr4:147435923-147436122	-0.0555231	0.729474	1
rs114882656	chr4:147435938-147436137	0.180344	0.292154	0.900822
rs139241483	chr4:147436678-147436877	0.15813	0.253912	0.870811
rs55655023	chr4:147440456-147440655	-0.106479	0.801636	1
rs72955609	chr4:147442588-147442787	-0.067424	0.632532	0.994093
rs1366688	chr4:147443656-147443855	0.484695	0.0282715	0.436105
rs77028772	chr4:147443668-147443867	-0.492736	0.162061	0.787688
rs17612693	chr4:147444087-147444286	-0.0908272	0.692143	0.999377
rs80157433	chr4:147449296-147449495	-0.115503	0.532655	0.982361
rs6817469	chr4:147451054-147451253	0.0355098	0.744095	1
rs36129328	chr4:147451314-147451513	0.0145162	0.930083	1
rs61075980	chr4:147453515-147453714	0.0642014	0.73773	1	active
rs75697049	chr4:147453990-147454189	0.2568	0.0404361	0.497583
rs11100963	chr4:147454547-147454746	-0.0160041	0.91053	1
rs4835081	chr4:147456708-147456907	0.0624416	0.67883	0.999377
rs59415853	chr4:147456973-147457172	0.146789	0.0886442	0.663466
rs55965782	chr4:147457190-147457389	-0.0931477	0.341718	0.930466
rs56024659	chr4:147457352-147457551	0.112754	0.0769129	0.63415
rs4835405	chr4:147457432-147457631	-0.0309866	0.785455	1
rs11722942	chr4:147457783-147457982	0.0319459	0.87142	1
rs11730985	chr4:147457908-147458107	-0.115397	0.530752	0.981782
rs11727337	chr4:147458326-147458525	-0.154017	0.210115	0.837064
rs11731134	chr4:147458362-147458561	-0.202087	0.135038	0.754803
rs11727397	chr4:147458557-147458756	-0.120428	0.256583	0.873565
rs1400560	chr4:147458880-147459079	0.0479797	0.667738	0.998109
rs73855809	chr4:147459096-147459295	-0.0549052	0.449364	0.962034
rs1400559	chr4:147459418-147459617	0.0305123	0.780071	1
rs1949375	chr4:147459530-147459729	0.0760758	0.576817	0.987413
rs1400558	chr4:147459553-147459752	0.0752451	0.529258	0.981716
rs1517138	chr4:147460301-147460500	-0.24152	0.328154	0.922105
rs959600	chr4:147461336-147461535	0.017923	0.932875	1
rs35686091	chr4:147462076-147462275	0.0322554	0.779877	1
rs34256803	chr4:147462082-147462281	0.0569515	0.544965	0.985015
rs73855810	chr4:147462172-147462371	-0.0676092	0.610602	0.991294
rs4835407	chr4:147463198-147463397	-0.0554923	0.746683	1
rs13109203	chr4:147463509-147463708	0.00916436	0.919745	1
rs13109209	chr4:147463514-147463713	0.0651709	0.523473	0.980573
rs11722878	chr4:147463533-147463732	-0.108368	0.26563	0.880806
rs6835512	chr4:147463623-147463822	-0.0761744	0.695364	1
rs6537479	chr4:147463856-147464055	0.00185357	0.991182	1
rs12642328	chr4:147465055-147465254	-0.0106116	0.909379	1
rs144959191	chr4:147466449-147466648	0.0282074	0.710733	1
rs149177737	chr4:147467499-147467698	-0.12469	0.240125	0.859996
rs13127894	chr4:147468543-147468742	-0.173009	0.208167	0.836341
rs146510206	chr4:147468633-147468832	-0.159777	0.20161	0.828415
rs6840108	chr4:147469552-147469751	0.0110323	0.918394	1
rs6810637	chr4:147469801-147470000	0.112197	0.199714	0.828415
rs6840784	chr4:147469857-147470056	-0.0549024	0.545202	0.985015
rs6816685	chr4:147470451-147470650	0.0761987	0.384543	0.944556
rs6853791	chr4:147471459-147471658	0.169556	0.0150674	0.334682
rs6823438	chr4:147471476-147471675	-0.0800393	0.21142	0.837751
rs1987147	chr4:147471636-147471835	0.0152468	0.735146	1
rs1808039	chr4:147471789-147471988	0.0387123	0.539323	0.98413
rs1808038	chr4:147471808-147472007	0.0379208	0.614161	0.991294
rs1878406	chr4:147472412-147472611	-0.0558933	0.639291	0.994617
rs13144507	chr4:147473370-147473569	-0.0198287	0.920735	1
rs12509416	chr4:147473565-147473764	0.150417	0.126666	0.743916
rs6820938	chr4:147474651-147474850	-0.0297863	0.834417	1
rs6537480	chr4:147474791-147474990	-0.0103031	0.941143	1
rs6537481	chr4:147474842-147475041	-0.103668	0.588285	0.989119
rs73855814	chr4:147476499-147476698	-0.105182	0.366182	0.938816
rs7659823	chr4:147477625-147477824	-0.195083	0.284584	0.896176
rs72957606	chr4:147478759-147478958	-0.123348	0.591152	0.989326
rs10305838	chr4:147479004-147479203	-0.0945686	0.587241	0.989119
rs10305839	chr4:147479161-147479360	0.181728	0.166362	0.795975
rs6842241	chr4:147479567-147479766	0.0543963	0.62365	0.992836
rs6841581	chr4:147479938-147480137	0.0275382	0.721111	1
rs1801708	chr4:147481117-147481316	0.259554	0.00510203	0.21153
rs6855875	chr4:147481485-147481684	-0.0260969	0.734723	1
rs4835083	chr4:147481503-147481702	-0.0765877	0.386458	0.945355
rs4835084	chr4:147481652-147481851	0.048611	0.442773	0.960756
rs984457	chr4:147482233-147482432	0.0180386	0.896363	1
rs984458	chr4:147482297-147482496	-0.0961102	0.420449	0.953397
rs10305860	chr4:147484635-147484834	-0.153176	0.495742	0.976163
rs9308218	chr4:147484711-147484910	0.079816	0.823661	1
rs10305862	chr4:147484954-147485153	0.0780722	0.646751	0.995416
rs6841473	chr4:147486400-147486599	-0.166397	0.4121	0.952314
rs6823537	chr4:147486617-147486816	-0.067432	0.4871	0.972122
rs702757	chr4:147488020-147488219	0.031596	0.804423	1
rs4835410	chr4:147489162-147489361	-0.140301	0.669927	0.998109
rs7663891	chr4:147491205-147491404	-0.157364	0.273611	0.888057
rs952402	chr4:147491828-147492027	-0.0816129	0.361586	0.938004
rs1996374	chr4:147492231-147492430	0.130513	0.341322	0.929987
rs1996373	chr4:147492424-147492623	-0.0829788	0.505953	0.976597
rs17612742	chr4:147493399-147493598	0.0551695	0.73679	1
rs1517134	chr4:147493528-147493727	-0.481658	0.0410204	0.499929
rs13143677	chr4:147497788-147497987	0.078368	0.655824	0.996279
rs1400554	chr4:147498118-147498317	0.174287	0.198483	0.828338	active
rs10024834	chr4:147499384-147499583	0.0189688	0.878761	1
rs6840756	chr4:147500102-147500301	-0.0859787	0.643443	0.99473
rs4835086	chr4:147500607-147500806	-0.0955778	0.457058	0.962419
rs17474816	chr4:147500843-147501042	-0.141967	0.0991619	0.690561
rs6848108	chr4:147501373-147501572	0.218525	0.133485	0.752718	active
rs7655670	chr4:147502586-147502785	0.0768982	0.605096	0.991142
rs17474823	chr4:147503251-147503450	0.162663	0.124116	0.739896
rs6819740	chr4:147504158-147504357	0.0510776	0.750895	1
rs6537482	chr4:147504679-147504878	-0.0639364	0.545353	0.985015
rs78049276	chr4:147506251-147506450	-0.335904	0.056581	0.565104
rs6537484	chr4:147506641-147506840	-0.115382	0.508501	0.977226
rs6537487	chr4:147508159-147508358	0.0110082	0.856191	1
rs139452637	chr4:147508231-147508430	-0.00587356	0.927545	1
rs75736224	chr4:147511610-147511809	0.0510976	0.743732	1
rs6537489	chr4:147512894-147513093	0.0997153	0.390415	0.946628
rs10305895	chr4:147513436-147513635	0.0403503	0.735981	1
rs6821368	chr4:147513758-147513957	-0.151978	0.473443	0.965717
rs6812093	chr4:147515903-147516102	0.0707959	0.726486	1
rs6822565	chr4:147516260-147516459	-0.0754206	0.681138	0.999377
rs4835411	chr4:147517367-147517566	-0.00409598	0.959532	1
rs7674137	chr4:147518349-147518548	-0.38297	0.157873	0.782448
rs4835412	chr4:147519887-147520086	-0.0362174	0.709469	1
rs12502738	chr4:155421742-155421941	-0.0465957	0.509853	0.977481
rs10032772	chr4:155423972-155424171	-0.0206402	0.871647	1
rs8180313	chr4:155424830-155425029	-0.514182	6.99078e-12	5.77648e-08
rs6827464	chr4:155428876-155429075	0.100676	0.630422	0.993864
rs4690966	chr4:155431993-155432192	-0.04639	0.808766	1
rs12512201	chr4:155437361-155437560	-0.178791	0.625133	0.993115
rs962491	chr4:155438420-155438619	0.238573	0.0376344	0.486325
rs28437901	chr4:155448430-155448629	-0.0384987	0.712435	1
rs61655692	chr4:155455221-155455420	-0.0610502	0.615042	0.991294
rs4691643	chr4:155457316-155457515	-0.071236	0.634572	0.994273
rs10005170	chr4:155457617-155457816	-0.0118077	0.899709	1
rs12504110	chr4:155458341-155458540	0.0397041	0.834304	1
rs11100001	chr4:155458721-155458920	-0.0577377	0.701222	1
rs6853558	chr4:155459045-155459244	0.106903	0.468828	0.965296
rs4691644	chr4:155459555-155459754	0.0374365	0.791428	1
rs11938526	chr4:155460985-155461184	0.158301	0.104273	0.704183
rs17008137	chr4:155461455-155461654	-0.0276195	0.872038	1
rs28509460	chr4:155461486-155461685	0.0855659	0.668206	0.998109
rs12643194	chr4:155462036-155462235	0.0566177	0.711016	1
rs12651596	chr4:155468599-155468798	0.105854	0.65345	0.996156
rs117360695	chr4:155468609-155468808	-0.0306458	0.89197	1
rs1517293	chr4:155471945-155472144	-0.0175862	0.874355	1
rs4691650	chr4:155474190-155474389	0.0153039	0.879256	1
rs10011941	chr4:155477185-155477384	0.135822	0.283804	0.895774
rs11939553	chr4:155477849-155478048	-0.136621	0.280047	0.893576
rs7442314	chr4:155478369-155478568	0.386683	0.241443	0.860582
rs6536073	chr4:155483147-155483346	-0.279219	0.318848	0.916537
rs6832082	chr4:155483343-155483542	0.0149093	0.863924	1
rs12711301	chr4:155484338-155484537	-0.249161	0.145474	0.766126
rs11938909	chr4:155486119-155486318	-0.0788457	0.6771	0.999291
rs140796425	chr4:155486133-155486332	0.30931	0.383322	0.943518
rs2341602	chr4:155486548-155486747	-0.091183	0.31097	0.913754
rs6536074	chr4:155486748-155486947	-0.0260299	0.801377	1
rs7677803	chr4:155487835-155488034	0.112036	0.374002	0.941322
rs2125880	chr4:155489086-155489285	-0.0809459	0.732934	1
rs10013797	chr4:155489720-155489919	0.0466881	0.718564	1
rs1599232	chr4:155490091-155490290	0.159955	0.195899	0.826015
rs6837085	chr4:155496657-155496856	-0.302545	0.176745	0.806242
rs6812657	chr4:155497018-155497217	-0.0571041	0.762836	1
rs6536076	chr4:155499353-155499552	-0.0352246	0.879063	1
rs12646335	chr4:155501260-155501459	0.0858047	0.800656	1
rs34524393	chr4:155506316-155506515	0.0203672	0.883597	1
rs35804918	chr4:155506633-155506832	0.371201	0.14905	0.771345
rs35814974	chr4:155510633-155510832	-0.671001	0.07382	0.625703
rs10029651	chr4:155510773-155510972	-0.113815	0.776684	1
rs2880099	chr4:155511116-155511315	-0.226945	0.0603762	0.578956
rs1546645	chr4:155511762-155511961	-0.359893	0.153679	0.777461
rs2341599	chr4:155512056-155512255	0.0358944	0.791221	1
rs7440763	chr4:155512268-155512467	-0.0634576	0.620674	0.991742
rs7440928	chr4:155512912-155513111	-0.139946	0.199329	0.828415
rs117428948	chr4:155512953-155513152	-0.0305825	0.720993	1
rs908585	chr4:155513757-155513956	0.292096	0.254777	0.871999
rs1517288	chr4:155514465-155514664	0.0956495	0.608796	0.991294
rs7435973	chr4:155515255-155515454	0.0425125	0.767253	1
rs13118820	chr4:155515265-155515464	-0.082528	0.493878	0.974858
rs13133534	chr4:155517188-155517387	-0.100468	0.409651	0.952314
rs35196141	chr4:155517292-155517491	0.185333	0.265081	0.880367
rs10029530	chr4:155517938-155518137	-0.230993	0.621319	0.992106
rs34409295	chr4:155518708-155518907	0.143686	0.637364	0.994514
rs35896305	chr4:155519496-155519695	-0.00480678	0.968438	1
rs4691707	chr4:155520062-155520261	-0.201813	0.433767	0.95891
rs7435798	chr4:155520742-155520941	-0.185228	0.207378	0.835757
rs7440252	chr4:155520894-155521093	0.0786878	0.539584	0.98413
rs13124618	chr4:155521414-155521613	0.0228803	0.832836	1
rs34102659	chr4:155521474-155521673	-0.0537873	0.71529	1
rs34597196	chr4:155521561-155521760	0.0377827	0.734129	1
rs1400622	chr4:155522062-155522261	-0.00482343	0.964526	1
rs1400623	chr4:155522625-155522824	-0.0224185	0.891041	1	active
rs34659728	chr4:155523570-155523769	-0.00174359	0.99095	1
rs34257976	chr4:155523777-155523976	0.0428799	0.796825	1
rs7660191	chr4:155523928-155524127	0.195419	0.111097	0.718514
rs59076700	chr4:155524024-155524223	-0.261128	0.0293492	0.442026
rs17033109	chr4:155524979-155525178	-0.0356849	0.706612	1
rs6858731	chr4:155526217-155526416	0.0917946	0.68469	0.999377
rs6810470	chr4:155526359-155526558	-0.0955751	0.45208	0.962169
rs17312446	chr4:155526773-155526972	-0.105525	0.374366	0.941322
rs17312453	chr4:155527057-155527256	0.336135	0.280462	0.893576
rs35398469	chr4:155527811-155528010	0.282548	0.00136999	0.113962	active
rs7436887	chr4:155528948-155529147	0.359234	0.262224	0.87864
rs2138741	chr4:155534290-155534489	-0.030323	0.766536	1
rs6843935	chr4:155536881-155537080	-0.176986	0.48994	0.972242
rs147854566	chr4:155539163-155539362	0.0067642	0.947011	1
rs7695332	chr4:155546962-155547161	-0.159728	0.555991	0.985335
rs7670965	chr4:155547024-155547223	-0.140616	0.170085	0.800805
rs13152538	chr4:155553542-155553741	-0.0344479	0.880404	1
rs1483040	chr4:155582147-155582346	-0.156573	0.13328	0.752702
rs1483037	chr4:155590050-155590249	-0.0354894	0.89032	1
rs1466515	chr4:155593627-155593826	0.00331983	0.982811	1
rs2625247	chr4:155594743-155594942	0.0199078	0.862645	1
rs28531888	chr4:155692708-155692907	0.140517	0.160181	0.78483
rs13131930	chr4:155692932-155693131	-0.0014421	0.99217	1
rs13132319	chr4:155692935-155693134	0.181581	0.115555	0.727034
rs6839022	chr4:155694152-155694351	0.295501	0.197107	0.827028
rs7688323	chr4:155695369-155695568	0.10542	0.745428	1
rs2306557	chr4:155696742-155696941	-0.00554495	0.950239	1
rs13143871	chr4:155697952-155698151	-0.0836486	0.506398	0.976597
rs72685791	chr4:155698965-155699164	-0.0928958	0.838422	1
rs11737895	chr4:155701475-155701674	0.037411	0.722245	1
rs34914832	chr4:155704826-155705025	-0.183552	0.109612	0.716557
rs11725969	chr4:155705336-155705535	0.0445328	0.592948	0.989877
rs72687508	chr4:155707669-155707868	-0.036247	0.846433	1
rs3796592	chr4:155710093-155710292	0.291259	0.0582092	0.572793
rs56329057	chr4:155712192-155712391	0.075363	0.280419	0.893576
rs2242296	chr4:155713694-155713893	0.18958	0.0891608	0.665295
rs7692387	chr4:155714057-155714256	-0.0293465	0.867044	1
rs3796587	chr4:155716821-155717020	0.234804	0.12605	0.743291
rs3796586	chr4:155716890-155717089	-0.0218999	0.833243	1
rs2306556	chr4:155717321-155717520	0.0614961	0.771245	1
rs6827908	chr4:155717615-155717814	-0.137562	0.388621	0.945953
rs3796585	chr4:155717922-155718121	0.16668	0.241842	0.86118
rs12643599	chr4:155718594-155718793	0.252711	0.00729511	0.245039
rs72689147	chr4:155718636-155718835	-0.112356	0.221853	0.848597
rs3796584	chr4:155719795-155719994	-0.122737	0.240201	0.859996
rs6812618	chr4:155720760-155720959	0.0133927	0.959248	1
rs6838927	chr4:155720991-155721190	0.175348	0.222985	0.849143
rs6838956	chr4:155721018-155721217	-0.113933	0.239971	0.859996
rs3796582	chr4:155721548-155721747	-0.0112692	0.934997	1
rs3796581	chr4:155721632-155721831	0.194336	0.261106	0.878053
rs2306555	chr4:155721924-155722123	-0.0580815	0.529445	0.981716
rs67168236	chr4:155722551-155722750	0.0345164	0.767084	1
rs55673113	chr4:155722763-155722962	-0.130606	0.209216	0.83666
rs10029150	chr4:155724046-155724245	0.116188	0.124328	0.740401
rs13139571	chr4:155724261-155724460	0.0642439	0.694561	0.999894
rs28409115	chr4:155724681-155724880	0.0587105	0.65328	0.996156
rs11724647	chr4:155725088-155725287	0.0453143	0.677784	0.999301
rs11731886	chr4:155738567-155738766	0.130607	0.352171	0.934459
rs56256623	chr4:155739811-155740010	-0.0454205	0.565152	0.98566
rs11721947	chr4:155741852-155742051	-0.12096	0.382369	0.943356
rs11722059	chr4:155742155-155742354	-0.109965	0.416973	0.952625
rs6536087	chr4:155743558-155743757	0.188526	0.0387612	0.489404
rs6849302	chr4:155743822-155744021	-0.0142472	0.871519	1
rs7698460	chr4:155744967-155745166	0.19775	0.193658	0.823451
rs3796638	chr4:155749300-155749499	0.0725316	0.566501	0.98566
rs12502903	chr4:155751486-155751685	0.11622	0.699757	1
rs9991171	chr4:155754275-155754474	0.00797496	0.973963	1
rs10025717	chr4:155754341-155754540	-0.0968851	0.58268	0.988795
rs9991248	chr4:155754349-155754548	-0.134874	0.446375	0.961305
rs7660933	chr4:155754996-155755195	-0.00707173	0.963719	1
rs7682716	chr4:155755020-155755219	0.0887413	0.495296	0.976062
rs10016975	chr4:155755249-155755448	0.238807	0.115764	0.727034
rs10517620	chr4:155755306-155755505	-0.155916	0.271829	0.885695
rs10017307	chr4:155755423-155755622	-0.261171	0.000431112	0.0705327	active
rs9994523	chr4:155755425-155755624	-0.167923	0.0378345	0.486727	active
rs11722922	chr4:155755561-155755760	0.145629	0.0551059	0.561176
rs11731222	chr4:155755657-155755856	0.0308799	0.715568	1	active
rs12508308	chr4:155756243-155756442	-0.107546	0.60036	0.98999
rs10517621	chr4:155756340-155756539	-0.106489	0.365922	0.938816
rs6536091	chr4:155757098-155757297	-0.116419	0.387583	0.945953
rs6811390	chr4:155757259-155757458	-0.00596424	0.979616	1
rs56286465	chr4:155757527-155757726	0.000814082	0.992832	1
rs2219538	chr4:155762029-155762228	0.114857	0.210612	0.837178
rs10021297	chr4:168759348-168759547	-0.141116	0.239815	0.859996
rs10023690	chr4:168759372-168759571	0.0333982	0.837973	1
rs10021579	chr4:168759636-168759835	0.0361373	0.753102	1
rs12504978	chr4:168760194-168760393	-0.287093	3.26006e-05	0.0131988
rs12509795	chr4:168760196-168760395	0.337447	2.56391e-06	0.00192596
rs13145844	chr4:168760221-168760420	-0.130336	0.0680276	0.605072
rs13140688	chr4:168761327-168761526	-0.173212	0.214351	0.838789
rs7680643	chr4:168761837-168762036	0.308583	0.0757634	0.631031
rs12499664	chr4:168764561-168764760	-0.0692222	0.609104	0.991294
rs7696431	chr4:168766474-168766673	0.0489031	0.618951	0.991358
rs869396	chr4:168766749-168766948	0.150854	0.316782	0.91592
rs869397	chr4:168766817-168767016	0.0247176	0.802138	1
rs869398	chr4:168766818-168767017	0.135259	0.160372	0.78483
rs2001553	chr4:168767703-168767902	0.0420459	0.554938	0.985335
rs17542688	chr4:168768265-168768464	-0.114433	0.442705	0.960756
rs28715598	chr4:168768772-168768971	-0.0142734	0.86489	1
rs6854026	chr4:168769563-168769762	0.266885	0.0132591	0.31628
rs6823685	chr4:168769569-168769768	-0.250209	0.0520595	0.549852
rs62334289	chr4:168770013-168770212	0.0234842	0.798401	1
rs7672462	chr4:168770807-168771006	0.0965892	0.3174	0.916216
rs13152269	chr4:168770834-168771033	0.163095	0.092159	0.671925	active
rs17708289	chr4:168771020-168771219	-0.105337	0.546263	0.985015
rs17708307	chr4:168771091-168771290	-0.0667828	0.905011	1
rs4692948	chr4:168771375-168771574	0.0650863	0.439497	0.96072
rs12510663	chr4:168771558-168771757	-0.016064	0.814155	1
rs7679982	chr4:168771618-168771817	0.118267	0.133603	0.753217
rs7680120	chr4:168771640-168771839	0.124622	0.0748851	0.628838
rs13108618	chr4:168772093-168772292	-0.0981058	0.451056	0.962169
rs7679564	chr4:168772102-168772301	-0.120259	0.349533	0.933295
rs1039387	chr4:168772209-168772408	-0.170465	0.0289238	0.441226
rs17542750	chr4:168772222-168772421	0.0444082	0.611201	0.991294
rs1039388	chr4:168773759-168773958	-0.0877585	0.319709	0.916716
rs1500797	chr4:168774273-168774472	-0.122107	0.466919	0.964859
rs7682328	chr4:168774702-168774901	-0.0870991	0.64211	0.994681
rs6841145	chr4:168775482-168775681	0.599292	0.0780091	0.635899
rs10008108	chr4:168776336-168776535	-0.0498143	0.777091	1
rs10031077	chr4:168776350-168776549	-0.432223	0.0590243	0.576044
rs999960	chr4:168777001-168777200	-0.0437047	0.742668	1
rs999959	chr4:168777120-168777319	-0.0163395	0.859267	1
rs999958	chr4:168777622-168777821	-0.00689295	0.946608	1
rs7691707	chr4:168778828-168779027	-0.149078	0.288446	0.898614
rs12651120	chr4:168779224-168779423	-0.0350665	0.883135	1
rs9991075	chr4:168779839-168780038	0.122938	0.228415	0.849973
rs17614715	chr4:168780327-168780526	-0.0286254	0.716787	1
rs28423976	chr4:168780657-168780856	-0.00208815	0.97472	1
rs7656866	chr4:168780826-168781025	0.103062	0.221458	0.848037
rs13110398	chr4:168780981-168781180	0.066777	0.731757	1
rs13134292	chr4:168781116-168781315	0.0838724	0.500257	0.976553
rs13116200	chr4:168781260-168781459	0.163825	0.0480844	0.533693
rs924511	chr4:168781713-168781912	-0.123768	0.392705	0.947919
rs7688994	chr4:168781911-168782110	-0.0668744	0.570115	0.986706
rs10006432	chr4:168784264-168784463	-0.0609632	0.681446	0.999377
rs12331592	chr4:168787206-168787405	0.158656	0.490136	0.972498
rs1566497	chr4:168795897-168796096	-0.117518	0.657889	0.996959
rs7681510	chr4:168804354-168804553	0.0278531	0.833275	1
rs13129779	chr4:168804776-168804975	0.0293805	0.727116	1
rs11726774	chr4:168805819-168806018	-0.21061	0.0605017	0.578956
rs6822195	chr4:168806891-168807090	-0.0595933	0.559643	0.985335
rs10000851	chr4:168821988-168822187	0.239913	0.0103758	0.287702
rs4235021	chr4:168823316-168823515	0.0434202	0.595219	0.989877
rs4470588	chr4:168830697-168830896	-0.108623	0.627759	0.993711
rs10027404	chr4:185753709-185753908	0.0256832	0.880391	1
rs72703826	chr4:185768121-185768320	0.105308	0.371958	0.940289
rs62334854	chr4:185770030-185770229	-0.0427305	0.540815	0.984379
rs115019205	chr4:3396241-3396440	-0.101397	0.539765	0.98413
rs16844280	chr4:3407197-3407396	-0.0793812	0.262721	0.878822
rs16844330	chr4:3422404-3422603	-0.0502128	0.564493	0.98566
rs151028888	chr4:3427590-3427789	-0.0526259	0.737092	1
rs3804348	chr4:3429515-3429714	-0.0573142	0.572832	0.986966
rs114712137	chr4:3439709-3439908	-0.0880401	0.443454	0.960756
rs2073505	chr4:3442676-3442875	0.0695101	0.287776	0.898143
rs114644946	chr4:3442854-3443053	-0.147212	0.230532	0.851698
rs3752439	chr4:3444924-3445123	-0.0804847	0.397472	0.948218
rs3752440	chr4:3444927-3445126	-0.0704883	0.52029	0.979352
rs16844401	chr4:3447825-3448024	0.251351	0.000518511	0.0777061
rs75501914	chr4:3447954-3448153	-0.0198623	0.820162	1
rs2668564	chr4:53698244-53698443	0.267723	0.382871	0.943356
rs11733004	chr4:53698369-53698568	-0.195924	0.265151	0.880367
rs747258	chr4:53702922-53703121	-0.116976	0.077291	0.63415
rs60077509	chr4:53702959-53703158	0.287408	0.000221294	0.0473976
rs2590792	chr4:53703165-53703364	-0.0491407	0.428822	0.95663
rs2668537	chr4:53703716-53703915	-0.0420093	0.6944	0.999886
rs2590791	chr4:53704010-53704209	-0.0442129	0.750308	1
rs56982325	chr4:53704498-53704697	0.0405167	0.739073	1
rs2616390	chr4:53704962-53705161	-0.0612522	0.438269	0.96012
rs6811080	chr4:53704967-53705166	-0.0504781	0.469835	0.965404
rs2668538	chr4:53705313-53705512	-0.0714972	0.337673	0.927854
rs2616391	chr4:53705342-53705541	-0.0732579	0.328227	0.922105
rs2590789	chr4:53705363-53705562	-0.0610611	0.439618	0.96072	active
rs2616393	chr4:53705691-53705890	-0.100954	0.390751	0.946628
rs17083333	chr4:53705799-53705998	0.0140643	0.864105	1
rs715155	chr4:53706040-53706239	-0.195547	0.00569044	0.221899
rs2668539	chr4:53706616-53706815	-0.215114	0.0342436	0.47052
rs28450016	chr4:53707011-53707210	-0.206889	0.0699983	0.613792
rs2590787	chr4:53707854-53708053	-0.0830588	0.590258	0.989119
rs2668540	chr4:53707879-53708078	-0.0847063	0.508232	0.977226
rs2590786	chr4:53708098-53708297	0.0226434	0.821037	1
rs2590785	chr4:53708788-53708987	0.235928	0.129832	0.749258
rs2590784	chr4:53709165-53709364	-0.196309	0.145279	0.766036
rs1871028	chr4:53710617-53710816	0.0195266	0.852008	1
rs7699271	chr4:53712131-53712330	0.292804	0.237156	0.857565
rs7699804	chr4:53712385-53712584	0.259542	0.00227851	0.141329
rs1551880	chr4:53712445-53712644	-0.114561	0.179282	0.809291
rs28468594	chr4:53713383-53713582	-0.0423928	0.75343	1
rs11734118	chr4:53714246-53714445	0.277819	0.0175256	0.355069
rs714146	chr4:53715572-53715771	0.0615754	0.676923	0.999291
rs2616398	chr4:53715623-53715822	-0.0851609	0.493803	0.974858
rs9684467	chr4:53715865-53716064	0.254188	0.00626856	0.232314
rs11724329	chr4:53716584-53716783	0.0320579	0.799673	1
rs1993838	chr4:53716707-53716906	0.0118826	0.904836	1
rs10014722	chr4:53721750-53721949	0.196042	0.0055324	0.219477
rs3915416	chr4:53722568-53722767	0.441874	0.280768	0.893576
rs2616405	chr4:53722965-53723164	0.187465	0.063629	0.590528
rs2590827	chr4:53723070-53723269	-0.135717	0.0706133	0.614834
rs75219949	chr4:53723104-53723303	-0.00159981	1	1
rs2590829	chr4:53723762-53723961	-0.00456679	0.950449	1
rs12504598	chr4:53723798-53723997	0.0943656	0.237049	0.857565
rs17083362	chr4:53724281-53724480	0.01193	0.911937	1
rs142066527	chr4:53725466-53725665	0.171172	0.238554	0.858277
rs146449912	chr4:53727241-53727440	0.0352151	0.84467	1
rs6554124	chr4:53729195-53729394	0.0520456	0.6882	0.999377
rs73817045	chr4:53730114-53730313	0.116417	0.312783	0.914662
rs2616411	chr4:53730629-53730828	0.0804127	0.394039	0.947919
rs2590775	chr4:53730748-53730947	0.0306374	0.773454	1
rs2616412	chr4:53731856-53732055	-0.0058838	0.947837	1
rs1382084	chr4:53732520-53732719	0.218931	0.338633	0.928198
rs73817047	chr4:53734887-53735086	0.335016	0.225574	0.849973
rs78985729	chr4:53735375-53735574	-0.261918	0.238953	0.859207
rs3762880	chr4:53736430-53736629	0.195795	0.50056	0.976553
rs72624196	chr4:53736944-53737143	0.236421	0.176359	0.806242
rs35673579	chr4:53739430-53739629	-0.305777	0.0783205	0.636761
rs74203823	chr4:53739850-53740049	-0.351521	0.0670464	0.600658
rs56101723	chr4:53741193-53741392	-0.0374455	0.632856	0.994093
rs3844504	chr4:53742470-53742669	-0.188898	0.730501	1
rs3853200	chr4:53742976-53743175	0.00378906	0.978801	1
rs6848989	chr4:53743803-53744002	0.148062	0.393718	0.947919
rs11722881	chr4:53744595-53744794	0.0688099	0.451243	0.962169
rs7685379	chr4:53745027-53745226	-0.234666	0.1603	0.78483
rs7686165	chr4:53745352-53745551	-0.713016	0.00870448	0.264337
rs7686371	chr4:53745468-53745667	0.0590643	0.658294	0.996959
rs3866377	chr4:53746035-53746234	-0.11663	0.338516	0.928198
rs12504314	chr4:53746512-53746711	0.0813006	0.496232	0.976261
rs73817048	chr4:53746859-53747058	0.0115108	0.95495	1
rs2590763	chr4:53747186-53747385	0.0913309	0.723278	1
rs2590764	chr4:53748687-53748886	0.000738387	0.995821	1
rs2590765	chr4:53748949-53749148	0.0270721	0.811261	1
rs6829218	chr4:53750186-53750385	-0.0290221	0.855995	1
rs2590766	chr4:53751364-53751563	-0.10843	0.507051	0.976863
rs2616432	chr4:53751423-53751622	0.0946187	0.392446	0.947919
rs6847967	chr4:53752966-53753165	-0.0299633	0.8315	1
rs6848014	chr4:53753022-53753221	0.00140038	0.988118	1
rs1531511	chr4:53753530-53753729	0.104953	0.459924	0.963253
rs2086049	chr4:53754399-53754598	-0.121198	0.133314	0.752702
rs1080580	chr4:53754939-53755138	0.153212	0.335003	0.925792
rs1080579	chr4:53754999-53755198	0.0716757	0.755755	1
rs1808028	chr4:53755357-53755556	-0.210086	0.479227	0.968151
rs12504909	chr4:53755703-53755902	-0.107757	0.736382	1
rs12500941	chr4:53755709-53755908	0.0690437	0.807944	1
rs73817068	chr4:53755921-53756120	0.0225392	0.940189	1
rs12506583	chr4:53756125-53756324	-0.291243	0.434069	0.95891
rs2590813	chr4:53757157-53757356	0.114872	0.65424	0.996156
rs12503017	chr4:53757420-53757619	0.00677044	0.95839	1
rs2590812	chr4:53757449-53757648	0.117017	0.418474	0.952673
rs55705508	chr4:53759707-53759906	0.018588	0.909093	1
rs67780867	chr4:53759847-53760046	0.141146	0.640923	0.994681
rs7686706	chr4:53760780-53760979	-0.159955	0.604308	0.990962
rs12646885	chr4:53761292-53761491	0.437532	0.358475	0.937294
rs11133286	chr4:53762801-53763000	0.353298	0.129469	0.748637
rs11133287	chr4:53762995-53763194	0.198458	0.0729513	0.622724
rs2412496	chr4:53763444-53763643	0.0522961	0.47685	0.967218
rs1013508	chr4:53764169-53764368	0.0316724	0.662014	0.997549
rs11133288	chr4:53764392-53764591	0.0217545	0.721436	1
rs12645847	chr4:53765556-53765755	0.126625	0.292813	0.901347
rs6842213	chr4:53765906-53766105	-0.190816	0.153667	0.777461
rs11721806	chr4:53767993-53768192	0.143138	0.636572	0.994442
rs6837817	chr4:53768924-53769123	-0.266642	0.0374854	0.485488
rs6819547	chr4:53768936-53769135	-0.0581708	0.587211	0.989119
rs11723162	chr4:53769491-53769690	0.0308259	0.699724	1
rs11734520	chr4:53769611-53769810	0.00457609	0.972943	1
rs6851383	chr4:53771472-53771671	0.106551	0.389383	0.946408
rs6834410	chr4:53771480-53771679	-0.111528	0.32006	0.917009
rs4305579	chr4:53772395-53772594	0.00515021	0.951056	1
rs2412492	chr4:53772737-53772936	0.187256	0.227962	0.849973
rs4561980	chr4:53773512-53773711	0.0250896	0.797846	1
rs11726943	chr4:53773636-53773835	-0.0616751	0.691499	0.999377
rs6837405	chr4:53774658-53774857	-0.115255	0.243416	0.86233	active
rs6843127	chr4:53775144-53775343	0.152393	0.384081	0.944458
rs2412491	chr4:53775552-53775751	0.0378424	0.779713	1
rs2412500	chr4:53777642-53777841	-0.136197	0.239695	0.859996
rs1498829	chr4:53778519-53778718	0.118669	0.596096	0.989877
rs6846594	chr4:53778885-53779084	0.209495	0.00133422	0.113656
rs4864821	chr4:53781180-53781379	-0.177578	0.145339	0.766036
rs1874915	chr4:53782036-53782235	-0.126251	0.232933	0.854043
rs872968	chr4:53783580-53783779	0.0573905	0.551568	0.985261
rs7699690	chr4:53785888-53786087	0.0376541	0.928842	1
rs704637	chr4:56847326-56847525	-0.0306504	0.744225	1
rs781562	chr4:56848231-56848430	0.108945	0.507167	0.976929
rs781561	chr4:56848393-56848592	0.153037	0.0657095	0.598334
rs12648788	chr4:56851209-56851408	0.00888077	0.907904	1
rs59708338	chr4:56859055-56859254	0.0889351	0.394084	0.947919
rs62308104	chr4:56859714-56859913	0.0222639	0.736602	1
rs4412049	chr4:56861696-56861895	0.177298	0.0283949	0.437465
rs59713092	chr4:56864731-56864930	0.138014	0.0382043	0.488669
rs9637714	chr4:56865180-56865379	-0.0683858	0.419634	0.953211
rs9637715	chr4:56865272-56865471	0.064459	0.397056	0.948047
rs13133982	chr4:56866443-56866642	-0.0300192	0.748156	1
rs12650282	chr4:56867338-56867537	0.346399	0.0739683	0.626111
rs73165958	chr4:56868048-56868247	0.0174403	0.842767	1
rs78643778	chr4:56868102-56868301	-0.0883424	0.320926	0.917913
rs12504759	chr4:56868145-56868344	-0.0534686	0.609115	0.991294
rs58548607	chr4:56868325-56868524	-0.0143632	0.893857	1
rs60796028	chr4:56868370-56868569	0.117331	0.300459	0.905142
rs13148492	chr4:56868486-56868685	0.228736	0.222827	0.849143
rs13101682	chr4:56869092-56869291	0.0758934	0.440445	0.960756
rs73165962	chr4:56874267-56874466	0.197463	0.00754364	0.247681	active
rs73165963	chr4:56874270-56874469	-0.012143	0.891011	1	active
rs56162812	chr4:56874401-56874600	-0.0906043	0.23816	0.857731
rs4560473	chr4:56875149-56875348	-0.124565	0.345386	0.931968
rs10017024	chr4:56877982-56878181	0.105276	0.0770936	0.63415
rs10024730	chr4:56878037-56878236	0.0156594	0.826897	1
rs4566710	chr4:56879197-56879396	-0.0079348	0.92012	1
rs4616820	chr4:56879215-56879414	0.30273	0.00645414	0.234592
rs4371672	chr4:56879249-56879448	0.0121792	0.903893	1
rs6554395	chr4:56879300-56879499	0.036394	0.65697	0.996612
rs872779	chr4:56879422-56879621	-0.0637569	0.633205	0.994093
rs2002154	chr4:56879751-56879950	0.00439707	0.976039	1
rs2002155	chr4:56879774-56879973	-0.113332	0.547863	0.985015
rs7670313	chr4:56879907-56880106	0.103284	0.519641	0.979352
rs2170074	chr4:56880090-56880289	-0.0432226	0.618547	0.991294
rs2170073	chr4:56880559-56880758	-0.0540326	0.61505	0.991294
rs10026372	chr4:56880900-56881099	0.170103	0.0135463	0.319242
rs13150434	chr4:56880989-56881188	-0.0183995	0.805872	1
rs10012574	chr4:56881010-56881209	0.0470158	0.562548	0.98566
rs9685436	chr4:56881095-56881294	0.0339279	0.644748	0.99537
rs4339274	chr4:56881368-56881567	-0.0410995	0.803565	1
rs60399011	chr4:56883609-56883808	0.0415999	0.633243	0.994093
rs7667744	chr4:56884372-56884571	-0.025921	0.765989	1
rs73165969	chr4:56884459-56884658	0.06347	0.415087	0.952314
rs139278181	chr4:56887243-56887442	0.0746491	0.661311	0.997549
rs138419848	chr4:56887587-56887786	-0.116939	0.472361	0.965404
rs7663843	chr4:56888477-56888676	-0.0813197	0.787774	1
rs4560472	chr4:56889545-56889744	-0.438691	0.0720182	0.619572
rs9683445	chr4:56890432-56890631	-0.0522866	0.52364	0.980573
rs13110241	chr4:56891244-56891443	-0.127803	0.26345	0.879206
rs2899081	chr4:56894252-56894451	0.144335	0.137496	0.75843
rs13109322	chr4:56894326-56894525	0.0399723	0.831768	1
rs2412771	chr4:56895151-56895350	0.128179	0.220303	0.846425
rs11941568	chr4:56895573-56895772	-0.0500891	0.519951	0.979352
rs55762216	chr4:56899465-56899664	0.0528342	0.704244	1
rs56281640	chr4:56899550-56899749	-0.163722	0.105365	0.707624
rs9998008	chr4:56899786-56899985	0.116285	0.363052	0.938342
rs7665147	chr4:56901061-56901260	-0.122663	0.528975	0.981716
rs77025413	chr4:56901760-56901959	-0.236535	0.100289	0.693657
rs58408429	chr4:56903558-56903757	-0.154313	0.190736	0.81997
rs12645070	chr4:56903840-56904039	0.0529514	0.469036	0.965296
rs66790703	chr4:56907642-56907841	-0.111512	0.545887	0.985015	active
rs6853156	chr4:56908577-56908776	-0.136659	0.105562	0.708005	active
rs6852182	chr4:56908850-56909049	0.303427	0.0310929	0.454242
rs781656	chr4:56912379-56912578	-0.0289385	0.637503	0.994514
rs781657	chr4:56912419-56912618	0.0630585	0.391975	0.947919
rs781658	chr4:56913301-56913500	0.224109	0.4057	0.951276
rs7658601	chr4:56915081-56915280	0.078421	0.363726	0.938609
rs781663	chr4:56915488-56915687	-0.173604	0.203331	0.830375
rs1617073	chr4:56918572-56918771	-0.0411403	0.57954	0.988188
rs3796529	chr4:56931148-56931347	-0.0232877	0.821167	1
rs2227901	chr4:56931923-56932122	-0.0124674	0.8957	1
rs116053915	chr4:56936511-56936710	-0.0769414	0.25559	0.872462
rs78764245	chr4:56937222-56937421	-0.265965	0.000384415	0.0680059
rs79685021	chr4:56942752-56942951	0.0450265	0.578175	0.98763
rs6852997	chr4:56946499-56946698	-0.0745081	0.46612	0.964804
rs55879786	chr4:56947629-56947828	-0.00624628	0.970961	1
rs12646529	chr4:56948167-56948366	0.0823004	0.396237	0.94792
rs17087289	chr4:56955416-56955615	-0.0535006	0.630705	0.993919
rs17081935	chr4:56957210-56957409	-0.118292	0.302604	0.907048
rs56155140	chr4:56958185-56958384	0.0843333	0.272798	0.886989	active
rs7687767	chr4:56958666-56958865	0.024661	0.872131	1
rs7668814	chr4:56958924-56959123	0.242155	0.134162	0.754355
rs6554401	chr4:56959070-56959269	-0.052386	0.669371	0.998109
rs151202687	chr4:56961614-56961813	0.153174	0.181309	0.810602
rs72627508	chr4:56965298-56965497	0.279039	0.187912	0.817364
rs17087335	chr4:56972317-56972516	-0.207955	0.106776	0.710203
rs2412772	chr4:56972733-56972932	0.15938	0.290621	0.899579
rs72627509	chr4:56972785-56972984	0.184022	0.210649	0.837178
rs57265257	chr4:56973014-56973213	0.14319	0.445179	0.961305
rs72606404	chr4:56974947-56975146	0.128406	0.0689922	0.609737
rs35982175	chr4:56975099-56975298	-0.0956875	0.212342	0.838319
rs1713997	chr4:56977597-56977796	0.152721	0.02199	0.391321	active
rs75032262	chr4:56980954-56981153	0.0690023	0.399356	0.949496
rs79641006	chr4:56981177-56981376	0.164782	0.0498193	0.540942
rs2948348	chr4:56982506-56982705	0.186518	0.562226	0.98566
rs1718886	chr4:56982985-56983184	0.108416	0.295266	0.903943
rs56931952	chr4:56983862-56984061	-0.111179	0.186193	0.815717
rs57923328	chr4:56983867-56984066	-0.113056	0.137531	0.758454
rs3796531	chr4:56984580-56984779	-0.575967	0.0715095	0.617836
rs78933653	chr4:56988574-56988773	0.00990204	0.962921	1
rs1277284	chr4:56989095-56989294	0.1183	0.737551	1
rs3733309	chr4:56990922-56991121	-0.0475846	0.72545	1
rs1718882	chr4:56993267-56993466	-0.0124694	0.909193	1
rs2293175	chr4:56995092-56995291	-0.178554	0.452944	0.962169
rs11133470	chr4:56998660-56998859	0.0354856	0.8867	1
rs28620921	chr4:57003261-57003460	-0.132324	0.156175	0.780842
rs10016631	chr4:57019697-57019896	0.0884816	0.716352	1
rs1608165	chr4:57028451-57028650	-0.0907605	0.588088	0.989119
rs17087401	chr4:57034889-57035088	0.0821074	0.72521	1
rs55755514	chr4:57035508-57035707	-0.0857757	0.196301	0.826765
rs12642622	chr4:57036010-57036209	0.255478	0.330505	0.923247
rs12648928	chr4:57036240-57036439	0.0543231	0.67055	0.998242
rs1277311	chr4:57036495-57036694	0.0202191	0.881844	1
rs1277312	chr4:57036679-57036878	0.0991028	0.289541	0.899035
rs6841086	chr4:57037002-57037201	0.16617	0.204731	0.831439
rs1718824	chr4:57037481-57037680	-0.0584328	0.396074	0.94792
rs1277313	chr4:57037682-57037881	0.0908719	0.396446	0.94792
rs6839014	chr4:57045663-57045862	-0.10966	0.137774	0.758847
rs12642511	chr4:57047990-57048189	-0.021125	0.835765	1
rs12642538	chr4:57048052-57048251	-0.0808634	0.188096	0.817531
rs34077973	chr4:57050193-57050392	0.101595	0.580203	0.988425
rs78378810	chr4:57050436-57050635	0.0576182	0.544901	0.985015
rs13145672	chr4:57050860-57051059	0.0663279	0.669848	0.998109
rs6825527	chr4:76308011-76308210	-0.111651	0.204712	0.831439
rs34078673	chr4:76311155-76311354	0.063709	0.768381	1
rs7660542	chr4:76313505-76313704	-0.0516275	0.639771	0.994617
rs61183568	chr4:76331776-76331975	-0.0940685	0.552958	0.985335
rs7677266	chr4:76356998-76357197	-0.111234	0.604889	0.991117
rs62300854	chr4:76359746-76359945	-0.125866	0.517255	0.979352
rs62300855	chr4:76360636-76360835	-0.0840146	0.428555	0.956271
rs62300856	chr4:76360810-76361009	0.0230253	0.815775	1
rs62300857	chr4:76363168-76363367	-0.323588	2.21373e-05	0.0105531
rs62303260	chr4:76365407-76365606	0.0677055	0.505571	0.976597
rs62303261	chr4:76365676-76365875	-0.122525	0.186341	0.816113	active
rs72657826	chr4:76372321-76372520	-0.192323	0.0809982	0.642517
rs11935098	chr4:76380434-76380633	0.0794963	0.694503	0.999886
rs17001890	chr4:76384093-76384292	0.21332	0.0954282	0.680544	active
rs116609504	chr4:76393809-76394008	0.120301	0.552411	0.985335
rs57987880	chr4:76397207-76397406	0.374435	0.352955	0.934866
rs7681311	chr4:76397576-76397775	-0.100285	0.593816	0.989877
rs7660503	chr4:76397791-76397990	0.0232249	0.820051	1
rs72657832	chr4:76398270-76398469	-0.0656554	0.557836	0.985335
rs11943403	chr4:76402586-76402785	-0.207091	0.230621	0.851698
rs62303271	chr4:76407783-76407982	0.20303	0.198926	0.828415	active
rs72657839	chr4:76414663-76414862	0.224199	0.101877	0.698241
rs11941905	chr4:76416082-76416281	-0.126382	0.137342	0.757917	active
rs6837813	chr4:76417491-76417690	-0.0421604	0.586647	0.989119
rs62303276	chr4:76420492-76420691	0.0208109	0.769715	1
rs62303278	chr4:76421695-76421894	0.0506289	0.540913	0.984486
rs150990437	chr4:76424050-76424249	0.0811411	0.31375	0.914662
rs62303284	chr4:76427278-76427477	-0.129964	0.175859	0.806242
rs59136511	chr4:76432777-76432976	-0.0460343	0.738413	1
rs10006043	chr4:76436494-76436693	0.0419008	0.872477	1
rs4859673	chr4:76443546-76443745	0.0531464	0.527742	0.981676
rs11723732	chr4:76449304-76449503	0.0431844	0.76179	1
rs2870238	chr4:76451826-76452025	0.0297653	0.774546	1
rs4859674	chr4:76455560-76455759	-0.251103	0.513082	0.978831
rs1849215	chr4:76456196-76456395	-0.0527315	0.533443	0.982513
rs6838416	chr4:76457576-76457775	-0.0551996	0.435328	0.95891
rs4859676	chr4:76457598-76457797	-0.0658237	0.327322	0.921853
rs6839100	chr4:76457936-76458135	0.18486	0.00307639	0.16471	active
rs4859445	chr4:76460815-76461014	-0.0363972	0.811255	1
rs2136854	chr4:76463339-76463538	0.0278586	0.885378	1
rs4241593	chr4:76464779-76464978	0.0929169	0.386655	0.945525
rs1511817	chr4:76465425-76465624	0.1131	0.0687239	0.60847
rs6843293	chr4:76470839-76471038	0.121615	0.375426	0.942009
rs10002170	chr4:76472886-76473085	0.167824	0.0895624	0.666337
rs11722924	chr4:76475601-76475800	-0.113974	0.711986	1
rs10032549	chr4:76476762-76476961	-0.070495	0.709606	1
rs4859681	chr4:76477911-76478110	-0.0911084	0.261683	0.87864
rs62300863	chr4:76478398-76478597	-0.0124426	0.872849	1
rs6532414	chr4:76479942-76480141	-0.0119449	0.9414	1
rs4475168	chr4:76481780-76481979	0.147865	0.382966	0.943356
rs77514763	chr4:76483382-76483581	-0.0431919	0.791821	1
rs6532417	chr4:76484466-76484665	0.0915722	0.496561	0.976261
rs10031136	chr4:76486091-76486290	-0.251403	0.0751444	0.629522
rs7654754	chr4:76488542-76488741	0.245299	0.154246	0.778536
rs7656186	chr4:76488565-76488764	0.0587705	0.628234	0.993765
rs7654978	chr4:76488692-76488891	0.110281	0.387958	0.945953
rs10029777	chr4:76489777-76489976	0.0833165	0.549114	0.985015
rs10029860	chr4:76489848-76490047	0.143424	0.178906	0.809291	active
rs2137154	chr4:76490248-76490447	-0.0366749	0.660081	0.997424
rs2137153	chr4:76490407-76490606	0.130595	0.139225	0.760933
rs2137152	chr4:76490457-76490656	0.103721	0.172814	0.802378
rs13146163	chr4:76490838-76491037	0.0962093	0.442627	0.960756
rs4318673	chr4:76491085-76491284	0.146002	0.302253	0.906869
rs7676094	chr4:76491641-76491840	-0.0282171	0.6991	1
rs7674982	chr4:76491744-76491943	-0.0926572	0.513421	0.978831
rs7675217	chr4:76491889-76492088	-0.015078	0.892687	1
rs7675258	chr4:76491926-76492125	-0.00541603	0.946855	1
rs5020545	chr4:76493735-76493934	0.0774747	0.442919	0.960756
rs12500824	chr4:76495374-76495573	-0.0503089	0.610089	0.991294
rs12512288	chr4:76495564-76495763	-0.00717876	0.935067	1
rs2068063	chr4:76495950-76496149	0.109289	0.488525	0.972242
rs2068062	chr4:76495961-76496160	-0.0031588	0.982781	1
rs13152154	chr4:76496503-76496702	-0.206627	0.0792262	0.638398
rs12503749	chr4:76497130-76497329	-0.0183937	0.893946	1
rs13106227	chr4:76497428-76497627	-0.035588	0.800281	1
rs13106413	chr4:76497445-76497644	0.04289	0.664297	0.997729
rs4624677	chr4:76499153-76499352	0.139228	0.201776	0.828415
rs4493564	chr4:76499154-76499353	-0.0170757	0.853637	1
rs1986734	chr4:76499531-76499730	-0.0314806	0.81408	1
rs4493565	chr4:76499569-76499768	-0.129605	0.243103	0.86233
rs28687959	chr4:76500092-76500291	0.0134232	0.843551	1
rs4447885	chr4:76500918-76501117	-0.0262486	0.714591	1
rs77537507	chr4:76513107-76513306	0.12448	0.244597	0.862924
rs62300882	chr4:76517983-76518182	0.0208808	0.899849	1
rs4859688	chr4:76518726-76518925	0.0982571	0.671169	0.998242
rs1902859	chr4:80236449-80236648	-0.0431253	0.607631	0.991294
rs17004846	chr4:80236967-80237166	0.197561	0.319722	0.916716
rs13149993	chr4:80237291-80237490	0.222111	0.162164	0.787748
rs72656599	chr4:80238395-80238594	0.118258	0.529569	0.981716
rs2903657	chr4:80241630-80241829	-0.0954702	0.398828	0.949496
rs1458038	chr4:80243469-80243668	0.168224	0.00721348	0.243987
rs11099097	chr4:80246055-80246254	-0.0428342	0.822323	1
rs989509	chr4:80246254-80246453	-0.122911	0.641228	0.994681
rs989508	chr4:80246357-80246556	-0.00619198	0.972254	1
rs2867733	chr4:80246650-80246849	-0.177282	0.0534462	0.555852
rs11099098	chr4:80248658-80248857	0.21074	0.573333	0.986966
rs1458025	chr4:80248820-80249019	-0.237634	0.24153	0.860738
rs13125101	chr4:80253338-80253537	0.260654	0.142883	0.765678
rs1379707	chr4:80259125-80259324	-0.00218512	0.98125	1
rs10857147	chr4:80259818-80260017	0.0656944	0.710991	1
rs12054583	chr4:80260134-80260333	-0.0165479	0.927425	1
rs12509595	chr4:80261300-80261499	0.0315439	0.865449	1
rs16998073	chr4:80263087-80263286	0.0182697	0.805936	1
rs3806752	chr4:80265226-80265425	0.0274259	0.834826	1
rs35954793	chr4:80267259-80267458	-0.0332853	0.577457	0.987574
rs36034102	chr4:80280794-80280993	0.0286315	0.808226	1
rs3733336	chr4:80286709-80286908	-0.201258	0.114392	0.724897
rs151129825	chr4:81655717-81655916	0.0783935	0.353704	0.935253
rs7654147	chr4:81660794-81660993	-0.0602817	0.715812	1
rs11099493	chr4:81665796-81665995	-0.137503	0.152016	0.775121
rs13130202	chr4:81669411-81669610	0.136891	0.577524	0.987574
rs6814148	chr4:81682162-81682361	0.117217	0.395532	0.94792
rs11099495	chr4:81684696-81684895	-0.061265	0.443099	0.960756
rs6535271	chr4:81688169-81688368	0.0735685	0.419473	0.953211
rs12512896	chr4:81690051-81690250	0.0982595	0.385113	0.944873
rs4585291	chr4:81691710-81691909	0.00873146	0.972716	1
rs9996469	chr4:81693403-81693602	0.0700697	0.490503	0.972771
rs7670311	chr4:81695426-81695625	-0.0331651	0.871367	1
rs6828293	chr4:81695883-81696082	-0.0773322	0.622742	0.992728
rs6847285	chr4:81698105-81698304	0.194661	0.187683	0.817364
rs4401444	chr4:81698877-81699076	0.0081515	0.930649	1
rs4635807	chr4:81699112-81699311	-0.105906	0.239912	0.859996
rs13144763	chr4:81699889-81700088	0.183826	0.09441	0.677963
rs6815101	chr4:81701536-81701735	-0.0165347	0.890814	1
rs13109770	chr4:81702001-81702200	-0.0156854	0.884867	1
rs12507597	chr4:81702229-81702428	-0.17073	0.222302	0.849143
rs13116901	chr4:81702894-81703093	-0.423396	0.246885	0.86472
rs11938234	chr4:81703412-81703611	-0.0228539	0.736243	1
rs11933634	chr4:81703475-81703674	0.0292664	0.773064	1
rs13124001	chr4:81703804-81704003	0.104651	0.502706	0.976553
rs6535274	chr4:81704269-81704468	0.144516	0.564696	0.98566
rs10020406	chr4:81708129-81708328	0.142702	0.157111	0.78096
rs10020475	chr4:81708180-81708379	-0.0164815	0.892222	1
rs11729817	chr4:81709281-81709480	0.532367	0.0566371	0.565306
rs13126703	chr4:81709439-81709638	-0.168263	0.616031	0.991294
rs11930304	chr4:81713553-81713752	-0.12719	0.268833	0.884304
rs13132398	chr4:81715602-81715801	0.129488	0.130718	0.750594
rs7697168	chr4:81721998-81722197	-0.316624	0.295413	0.903943
rs7654198	chr4:81722063-81722262	-0.205543	0.46829	0.965278
rs10516958	chr4:95144761-95144960	-0.0959979	0.350025	0.933295
rs1434539	chr4:95145365-95145564	-0.164458	0.0177678	0.357504
rs1434538	chr4:95145421-95145620	-0.00939361	0.885907	1
rs3775042	chr4:95147373-95147572	0.0213129	0.8831	1
rs1540403	chr4:95149048-95149247	-0.122145	0.164107	0.790383
rs1970801	chr4:95149274-95149473	-0.101314	0.443384	0.960756
rs1369085	chr4:95149496-95149695	-0.0180167	0.91449	1
rs7664562	chr4:95150102-95150301	0.0578413	0.761289	1
rs1365691	chr4:95152705-95152904	0.0213058	0.841519	1
rs12506402	chr4:95153515-95153714	-0.0849114	0.518444	0.979352
rs989383	chr4:95153801-95154000	0.0435415	0.743031	1
rs1434536	chr4:95154714-95154913	-0.122686	0.180294	0.809478
rs1836261	chr4:95154769-95154968	0.00888845	0.906703	1
rs11097457	chr4:95155562-95155761	0.128751	0.559487	0.985335
rs2289044	chr4:95156132-95156331	0.203135	0.196973	0.827028
rs1863654	chr4:95156923-95157122	0.0816643	0.530249	0.981782
rs1434535	chr4:95157349-95157548	-0.133062	0.614631	0.991294
rs2162450	chr4:95157794-95157993	0.0721289	0.554929	0.985335
rs12640643	chr4:95159466-95159665	0.11672	0.357786	0.936894
rs1865379	chr4:95159692-95159891	-0.0441825	0.677886	0.999301
rs3857227	chr4:95161742-95161941	0.0652685	0.330348	0.92322
rs3857228	chr4:95161876-95162075	-0.0910468	0.197841	0.827351
rs10155222	chr4:95163935-95164134	0.00980898	0.941564	1
rs10155123	chr4:95163973-95164172	-0.223318	0.169372	0.800805
rs3846450	chr4:95165156-95165355	-0.322604	0.14862	0.77042
rs7694531	chr4:95165850-95166049	0.27162	0.279765	0.893551
rs975608	chr4:95166614-95166813	0.00456405	0.967301	1
rs1813074	chr4:95166722-95166921	0.256313	0.144545	0.766036
rs965823	chr4:95167807-95168006	-0.0905023	0.514566	0.978893
rs2241744	chr4:95169999-95170198	0.109922	0.264863	0.880118
rs2241743	chr4:95170273-95170472	-0.0288163	0.777209	1
rs10212627	chr4:95170958-95171157	0.0601515	0.761409	1
rs7693146	chr4:95172429-95172628	0.00983615	0.924329	1
rs150485174	chr4:95176098-95176297	0.116321	0.248467	0.865305
rs10004711	chr4:95176987-95177186	-0.00322369	0.960303	1
rs13139538	chr4:95177069-95177268	-0.0263875	0.689237	0.999377
rs11097458	chr4:95178116-95178315	-0.134891	0.0791941	0.638398
rs10026552	chr4:95183548-95183747	0.127186	0.33683	0.927503
rs2289043	chr4:95185071-95185270	0.225737	0.00935729	0.27289
rs3755880	chr4:95187312-95187511	0.093682	0.501791	0.976553
rs3796463	chr4:95187554-95187753	0.156837	0.176072	0.806242
rs3796462	chr4:95187578-95187777	0.0357119	0.699104	1
rs767824	chr4:95187785-95187984	-0.0728854	0.474764	0.966345
rs13132800	chr4:95190313-95190512	0.00380354	0.97389	1
rs3796461	chr4:95191174-95191373	-0.0764618	0.309039	0.912624
rs3796460	chr4:95191203-95191402	-0.145444	0.127502	0.745073
rs114956516	chr4:95192116-95192315	-0.0275025	0.681846	0.999377
rs3755879	chr4:95193134-95193333	0.174944	0.0213026	0.385037
rs1863653	chr4:95194167-95194366	-0.0840462	0.403232	0.950225
rs3796459	chr4:95195527-95195726	-0.183766	0.076399	0.63255
rs3775059	chr4:95195979-95196178	-0.0519325	0.779732	1
rs3775058	chr4:95196120-95196319	0.0630009	0.743091	1
rs3775057	chr4:95196464-95196663	0.0545561	0.679134	0.999377
rs1991946	chr4:95197445-95197644	0.00779362	0.943111	1
rs3775054	chr4:95198545-95198744	-0.10665	0.195094	0.825146
rs7681302	chr4:95198668-95198867	-0.0243008	0.801986	1
rs11737434	chr4:95201364-95201563	0.145772	0.138968	0.760933
rs3775053	chr4:95202215-95202414	0.123121	0.508722	0.977275
rs3775050	chr4:95204980-95205179	-0.101204	0.283575	0.895665
rs3775047	chr4:95205236-95205435	-0.145879	0.385764	0.945107
rs3775046	chr4:95205402-95205601	0.209032	0.329631	0.922805
rs1865378	chr4:95213588-95213787	0.00803259	0.956984	1
rs4699836	chr4:95221567-95221766	0.0850913	0.645944	0.995416
rs7440613	chr4:95238107-95238306	-0.193837	0.34547	0.931968
rs187625950	chr5:108547337-108547536	-0.153147	0.31948	0.916716
rs187552826	chr5:108601574-108601773	0.128496	0.440813	0.960756
rs7701266	chr5:108706116-108706315	0.016658	0.874499	1
rs73220168	chr5:108707102-108707301	0.0452877	0.601751	0.98999
rs73220170	chr5:108707180-108707379	0.218847	0.00279436	0.155312
rs113543315	chr5:108708710-108708909	-0.16178	0.557719	0.985335
rs73220174	chr5:108708971-108709170	-0.15996	0.439118	0.96072
rs990133	chr5:108709568-108709767	0.120625	0.598467	0.989911
rs7732270	chr5:108710036-108710235	-0.104521	0.718946	1
rs7732428	chr5:108710112-108710311	0.0870694	0.744254	1
rs112020835	chr5:108710212-108710411	-0.0548249	0.5581	0.985335
rs7718626	chr5:108710558-108710757	0.121998	0.47732	0.967443
rs73220177	chr5:108710899-108711098	-0.207452	0.251638	0.867756
rs73220179	chr5:108711117-108711316	-0.130941	0.480674	0.96905
rs73220181	chr5:108711556-108711755	0.0847971	0.592699	0.989854
rs6863739	chr5:108711831-108712030	-0.155825	0.301471	0.906057
rs6864332	chr5:108712075-108712274	-0.0296978	0.813601	1
rs57207414	chr5:108712904-108713103	-0.10332	0.645952	0.995416
rs73220183	chr5:108714003-108714202	0.0535017	0.663192	0.997549
rs78869517	chr5:108714273-108714472	-0.0974861	0.413975	0.952314
rs73220184	chr5:108715391-108715590	-0.0443764	0.762766	1
rs78341307	chr5:108715401-108715600	0.197699	0.346314	0.932631
rs73220185	chr5:108715584-108715783	-0.0470705	0.602849	0.990448
rs58612872	chr5:108715936-108716135	-0.0725718	0.690771	0.999377
rs77954590	chr5:108719746-108719945	0.107997	0.373999	0.941322
rs78579945	chr5:108730224-108730423	-0.0153981	0.914897	1
rs76112574	chr5:108730227-108730426	-0.190534	0.143739	0.765873
rs113877323	chr5:108732048-108732247	0.0224856	0.790444	1
rs75360637	chr5:108736249-108736448	-0.208859	0.531204	0.981782
rs77844865	chr5:108738428-108738627	-0.206685	0.261982	0.87864
rs75271047	chr5:108739863-108740062	0.115804	0.458965	0.963153
rs75955236	chr5:108740982-108741181	0.0376444	0.67995	0.999377
rs78492167	chr5:108742322-108742521	-0.0368145	0.718895	1
rs111636466	chr5:108742864-108743063	-0.0187174	0.890266	1
rs79536589	chr5:108748312-108748511	-0.00259097	0.967125	1	active
rs113728457	chr5:108748748-108748947	0.0338189	0.751375	1	active
rs112949822	chr5:108749389-108749588	0.010822	0.883652	1
rs79243757	chr5:108749424-108749623	-0.142266	0.0240344	0.40256
rs79001324	chr5:108749459-108749658	-0.0795765	0.227268	0.849973
rs111465548	chr5:108749477-108749676	0.026541	0.684295	0.999377
rs78633399	chr5:108750083-108750282	-0.452766	0.155818	0.78008
rs77606373	chr5:108750574-108750773	0.189605	0.45954	0.963153
rs112828293	chr5:108750879-108751078	-0.154458	0.0917621	0.670803
rs113193866	chr5:108750909-108751108	0.0536666	0.567138	0.985959
rs75815475	chr5:108751386-108751585	-0.121261	0.455008	0.962169
rs113792119	chr5:108752976-108753175	-0.0248914	0.85872	1
rs112472930	chr5:108753372-108753571	0.0877838	0.663776	0.997549
rs77630811	chr5:108753698-108753897	0.293012	0.176636	0.806242
rs79980741	chr5:108754210-108754409	-0.110039	0.181067	0.81034
rs112668446	chr5:108754333-108754532	-0.0511657	0.847551	1
rs148859872	chr5:108754829-108755028	0.158294	0.168128	0.798804
rs71592765	chr5:108755199-108755398	0.210785	0.0230623	0.397323
rs79621178	chr5:108755390-108755589	-0.0848163	0.314224	0.915086
rs62361303	chr5:108766926-108767125	-0.074968	0.382168	0.943356
rs62361304	chr5:108770139-108770338	0.122263	0.355258	0.936134
rs79409628	chr5:108777939-108778138	-0.0195279	0.865291	1
rs112311362	chr5:108801950-108802149	0.113713	0.49683	0.976261	active
rs113869436	chr5:108803216-108803415	0.0970991	0.488996	0.972242
rs55954478	chr5:108835682-108835881	-0.23787	0.614252	0.991294
rs76411253	chr5:108849378-108849577	-0.0851921	0.425988	0.956072
rs75475720	chr5:108864313-108864512	0.0990228	0.393708	0.947919
rs75421844	chr5:108884753-108884952	-0.0905801	0.558098	0.985335	active
rs6860580	chr5:108906359-108906558	0.303906	0.145954	0.766322
rs72792000	chr5:108908835-108909034	-0.131614	0.150579	0.773698
rs9326754	chr5:108913084-108913283	0.458411	0.064816	0.594926
rs146196847	chr5:119018315-119018514	-0.123927	0.584728	0.988795
rs146610586	chr5:119075402-119075601	0.00477619	0.973014	1	active
rs13169691	chr5:119112484-119112683	0.0271528	0.897211	1
rs4895185	chr5:119138314-119138513	0.15522	0.298221	0.905142
rs148336885	chr5:119139937-119140136	-0.202466	0.411996	0.952314
rs6889308	chr5:119140724-119140923	0.12455	0.382131	0.943356
rs11241493	chr5:119168167-119168366	0.0598858	0.575778	0.987331
rs10064311	chr5:119198722-119198921	0.212833	0.270836	0.885434
rs9327091	chr5:119234377-119234576	-0.0870192	0.47898	0.968151
rs10071407	chr5:119242438-119242637	-0.257093	0.290863	0.899579
rs17442317	chr5:119245923-119246122	-0.180186	0.355264	0.936134
rs7356611	chr5:119255303-119255502	0.036369	0.669242	0.998109
rs10073801	chr5:119266421-119266620	-0.0312652	0.795115	1
rs6892204	chr5:119269344-119269543	-0.0262367	0.671117	0.998242
rs191147756	chr5:119270238-119270437	-0.0429264	0.74199	1
rs35006131	chr5:121859429-121859628	0.209109	0.0121437	0.308267
rs35799636	chr5:121859719-121859918	-0.0407419	0.804553	1
rs10039870	chr5:121866864-121867063	-0.497841	0.0515618	0.546613
rs10041506	chr5:121869148-121869347	0.140815	0.442958	0.960756
rs12173169	chr5:121884165-121884364	-0.370697	0.0512019	0.544973
rs4392651	chr5:121890635-121890834	-0.190568	0.0232819	0.39775	active
rs4637581	chr5:121891058-121891257	-0.063932	0.577445	0.987574
rs4397157	chr5:121893242-121893441	-0.175675	0.282157	0.894636
rs10463755	chr5:121894899-121895098	0.180275	0.234321	0.855335
rs11738330	chr5:121895163-121895362	0.134676	0.136795	0.757427
rs7706723	chr5:121898349-121898548	-0.0573579	0.636011	0.994409
rs13168797	chr5:121902652-121902851	-0.259573	0.115108	0.726808
rs12658008	chr5:121906488-121906687	0.178842	0.613292	0.991294
rs12652819	chr5:121908725-121908924	-0.0851454	0.565171	0.98566
rs13178228	chr5:121909830-121910029	0.0222503	0.88821	1
rs4559030	chr5:121911977-121912176	-0.0378629	0.772932	1
rs4626363	chr5:121912105-121912304	-0.0367986	0.872739	1
rs4895338	chr5:121916008-121916207	0.241267	0.423366	0.954594
rs9637909	chr5:121916323-121916522	-0.0230642	0.791382	1
rs4438905	chr5:121918051-121918250	0.034657	0.914016	1
rs4327619	chr5:121918069-121918268	-0.183396	0.482178	0.969733
rs7719479	chr5:121918487-121918686	-0.0135957	0.923403	1
rs13169955	chr5:121920242-121920441	-0.447539	0.00184393	0.131692
rs4629626	chr5:121920807-121921006	0.042381	0.645576	0.995416
rs4352626	chr5:121920969-121921168	0.181541	0.102735	0.700585
rs13163095	chr5:121922482-121922681	0.0312052	0.74234	1
rs11241625	chr5:121924768-121924967	0.292226	0.104741	0.705857
rs4379232	chr5:121925541-121925740	0.0785969	0.732513	1
rs12517762	chr5:121926611-121926810	0.0919993	0.793777	1
rs2972346	chr5:121928970-121929169	0.0331616	0.756638	1
rs2972720	chr5:121930130-121930329	0.133026	0.71694	1
rs2914589	chr5:121930516-121930715	0.141775	0.499049	0.976553
rs2972719	chr5:121930640-121930839	0.210091	0.16811	0.798804
rs2914590	chr5:121930665-121930864	0.301038	0.0702913	0.614621
rs2972718	chr5:121930766-121930965	-0.128181	0.152152	0.775121
rs2972717	chr5:121930768-121930967	-0.243957	0.00880601	0.265765
rs2972716	chr5:121931089-121931288	-0.063311	0.638536	0.994514
rs2972714	chr5:121931270-121931469	-0.0941464	0.735919	1
rs2972713	chr5:121931619-121931818	-0.308594	0.17858	0.808994
rs2914591	chr5:121931720-121931919	0.135462	0.394492	0.947919
rs2914592	chr5:121931815-121932014	-0.234577	0.367857	0.938816
rs2914596	chr5:121932317-121932516	-0.0259766	0.887641	1
rs2972348	chr5:121932319-121932518	-0.0577879	0.840981	1
rs2972712	chr5:121933331-121933530	0.180718	0.408928	0.952314
rs2914597	chr5:121933336-121933535	0.212723	0.640917	0.994681
rs2972710	chr5:121933582-121933781	0.0868338	0.708959	1
rs2972709	chr5:121933774-121933973	0.0978991	0.721156	1
rs10477625	chr5:121934065-121934264	0.0285396	0.888216	1
rs6869777	chr5:121934200-121934399	-0.0540133	0.698591	1
rs6869797	chr5:121934229-121934428	0.191357	0.359669	0.938004
rs4895339	chr5:121934838-121935037	-0.0904825	0.489555	0.972242
rs4895340	chr5:121935060-121935259	0.00372686	0.982808	1
rs4895341	chr5:121935120-121935319	-0.184467	0.461879	0.964419
rs11241626	chr5:121935432-121935631	-0.12267	0.13	0.749437
rs10477626	chr5:121935515-121935714	-0.0146358	0.883384	1
rs11750012	chr5:121936022-121936221	0.132244	0.524009	0.980573
rs4368760	chr5:121936579-121936778	-0.0806566	0.719639	1
rs4425539	chr5:121936729-121936928	-0.0369825	0.868933	1
rs4495212	chr5:121937122-121937321	0.0991441	0.503221	0.976553
rs11241627	chr5:121937507-121937706	0.181685	0.26224	0.87864
rs10054088	chr5:121938455-121938654	-0.015155	0.859631	1
rs4243443	chr5:121938855-121939054	0.0953588	0.753528	1
rs7445162	chr5:121940337-121940536	-0.0657161	0.884181	1
rs56079296	chr5:121941002-121941201	-0.0119174	0.949118	1
rs10045704	chr5:121941233-121941432	-0.154053	0.473828	0.965717
rs10045728	chr5:121941306-121941505	0.0658196	0.761583	1
rs4345341	chr5:121942956-121943155	0.0114947	0.960488	1
rs9327236	chr5:121943226-121943425	-0.00823456	0.954597	1
rs9327237	chr5:121943294-121943493	-0.159388	0.463441	0.964664
rs7736099	chr5:121944421-121944620	0.125114	0.633796	0.994137
rs7715363	chr5:121948120-121948319	0.277215	0.113918	0.724018
rs2914608	chr5:121951175-121951374	-0.00182089	0.986926	1
rs2914609	chr5:121951266-121951465	-0.0637469	0.416534	0.952531
rs2914606	chr5:121958932-121959131	0.0561437	0.580393	0.988425
rs2972350	chr5:121961320-121961519	-0.0433563	0.805671	1
rs12657394	chr5:121972404-121972603	0.126318	0.375645	0.942009
rs11951243	chr5:121973324-121973523	0.0596091	0.757853	1
rs2914610	chr5:121978373-121978572	0.115563	0.412421	0.952314
rs4496732	chr5:121982125-121982324	-0.19799	0.274763	0.888797
rs10076187	chr5:121983899-121984098	-0.0528308	0.702761	1
rs9327238	chr5:121984303-121984502	-0.105882	0.377914	0.942276
rs10077959	chr5:121984477-121984676	0.125097	0.573271	0.986966
rs2913409	chr5:121990233-121990432	-0.124007	0.235771	0.856069
rs7722155	chr5:121994843-121995042	-0.0932452	0.718789	1
rs148543595	chr5:121996843-121997042	-0.191666	0.25817	0.874372
rs6595338	chr5:121998008-121998207	0.157109	0.221422	0.848037
rs2913408	chr5:122005258-122005457	0.136798	0.480845	0.969079
rs28501242	chr5:122015903-122016102	0.170744	0.213553	0.838789
rs73795205	chr5:122016510-122016709	0.127086	0.45214	0.962169
rs28391435	chr5:122017569-122017768	0.00311789	0.98289	1
rs10078419	chr5:122018426-122018625	0.00685797	0.954695	1
rs55708726	chr5:122020166-122020365	0.854173	0.00211939	0.140346
rs114753004	chr5:122021803-122022002	-0.218854	0.00193703	0.132644
rs73795207	chr5:122021964-122022163	0.0867725	0.473922	0.965717
rs13356899	chr5:122022394-122022593	-0.0513656	0.756105	1
rs76132142	chr5:122025183-122025382	0.13707	0.133451	0.752702
rs10060448	chr5:122025921-122026120	-0.28078	0.0195397	0.370596
rs113075218	chr5:122025955-122026154	-0.151745	0.121587	0.73466
rs73795208	chr5:122029783-122029982	0.150005	0.378783	0.943021
rs79279526	chr5:122033943-122034142	0.0497586	0.405229	0.950801
rs10064604	chr5:122036908-122037107	0.0173746	0.832489	1
rs10069116	chr5:122039030-122039229	-0.138503	0.218259	0.843718
rs10059408	chr5:122039445-122039644	0.133497	0.461052	0.963875
rs79742050	chr5:122043980-122044179	0.0909432	0.281768	0.894636
rs77852008	chr5:122046117-122046316	0.0748335	0.296434	0.904297
rs10477627	chr5:122048179-122048378	0.0646477	0.550194	0.985015
rs55836275	chr5:122049724-122049923	0.0898114	0.538756	0.98413
rs77260586	chr5:122050406-122050605	-0.129669	0.298036	0.905142
rs10054785	chr5:122055084-122055283	0.0203865	0.817426	1
rs73795214	chr5:122055690-122055889	0.125098	0.526066	0.980961
rs17352083	chr5:122058730-122058929	-0.112897	0.476389	0.967218
rs10519692	chr5:122059954-122060153	0.0799276	0.632672	0.994093
rs10053942	chr5:122066802-122067001	0.148525	0.353694	0.935253
rs3792801	chr5:122067615-122067814	-0.149836	0.0163401	0.347985
rs3792802	chr5:122067864-122068063	-0.00669468	0.96134	1
rs10040971	chr5:122068992-122069191	-0.172199	0.109099	0.715843
rs3805442	chr5:122069085-122069284	-0.150583	0.298112	0.905142
rs2956540	chr5:122073385-122073584	0.12183	0.470861	0.965404
rs10059661	chr5:122074734-122074933	0.175555	0.335577	0.926143
rs2979862	chr5:122075806-122076005	-0.301235	0.0098264	0.279365
rs2288393	chr5:122077095-122077294	-0.0260118	0.850124	1	active
rs1800449	chr5:122077413-122077612	0.0918766	0.258923	0.874924
rs840467	chr5:122080104-122080303	0.0764339	0.333203	0.924641
rs840466	chr5:122080126-122080325	0.196971	0.00747817	0.247338
rs79858282	chr5:122081446-122081645	-0.0915974	0.529153	0.981716
rs840464	chr5:122081668-122081867	-0.0774509	0.710835	1
rs840462	chr5:122082851-122083050	-0.680536	0.0185256	0.362952
rs840461	chr5:122083464-122083663	-0.103988	0.408212	0.952314
rs2731647	chr5:122084631-122084830	0.231387	0.289133	0.899035
rs2731646	chr5:122085124-122085323	0.0212244	0.870572	1
rs2979860	chr5:122086069-122086268	-0.00991644	0.962546	1
rs995689	chr5:122086262-122086461	0.226462	0.164422	0.791504
rs995688	chr5:122086308-122086507	0.0146138	0.959272	1
rs2731657	chr5:122087130-122087329	0.140035	0.490192	0.972498
rs864548	chr5:122087624-122087823	-0.198745	0.454303	0.962169
rs840459	chr5:122088618-122088817	-0.213462	0.022089	0.392238
rs840458	chr5:122089861-122090060	0.109312	0.554222	0.985335
rs840457	chr5:122090773-122090972	0.0640063	0.639886	0.994617
rs6898823	chr5:122090896-122091095	0.0769963	0.505397	0.976597
rs994445	chr5:122091188-122091387	-0.0110327	0.897692	1
rs2560303	chr5:122092535-122092734	-0.175518	0.197962	0.827394
rs890750	chr5:122099784-122099983	-0.225585	0.168423	0.798854
rs890749	chr5:122100801-122101000	0.0828681	0.506716	0.976597
rs1834915	chr5:122101724-122101923	0.00545587	0.976181	1
rs2560322	chr5:122103540-122103739	-0.371849	0.482421	0.969733
rs970041	chr5:122103874-122104073	-0.400631	0.12083	0.733691
rs1427943	chr5:122108236-122108435	-0.0498379	0.815583	1
rs1427941	chr5:122112283-122112482	-0.168569	0.465653	0.964804
rs2731649	chr5:122113621-122113820	0.0664779	0.546658	0.985015
rs984279	chr5:122116363-122116562	0.184343	0.19329	0.82285
rs2560314	chr5:122124068-122124267	-0.143885	0.303389	0.907061
rs2731659	chr5:122134775-122134974	0.364497	0.101274	0.696389
rs1529436	chr5:122139750-122139949	-0.0704605	0.635163	0.994273
rs6873438	chr5:128465265-128465464	0.0285864	0.726781	1
rs1858079	chr5:128467043-128467242	0.137351	0.357176	0.936532
rs73784600	chr5:128469611-128469810	-0.144074	0.480622	0.969022
rs768744	chr5:128474925-128475124	-0.00590072	0.938802	1
rs77396757	chr5:128478818-128479017	-0.173547	0.179436	0.809291
rs1561007	chr5:128479334-128479533	0.161716	0.621942	0.992297
rs10042096	chr5:128479520-128479719	0.287527	0.0238462	0.402214
rs4385259	chr5:128479660-128479859	0.0510169	0.628223	0.993765
rs1529866	chr5:128480276-128480475	0.0140517	0.922063	1
rs6595828	chr5:128481756-128481955	0.0738826	0.70159	1
rs60571728	chr5:128481796-128481995	-0.256325	0.223829	0.849305
rs6595829	chr5:128481858-128482057	0.0390447	0.792301	1
rs2409539	chr5:128483629-128483828	0.228705	0.30783	0.911467
rs74442850	chr5:128483851-128484050	-0.38371	0.0357052	0.477869
rs6898280	chr5:128484008-128484207	-0.114103	0.54961	0.985015
rs17164113	chr5:128484043-128484242	0.287052	0.367425	0.938816
rs7721622	chr5:128484740-128484939	0.154225	0.0796895	0.639502
rs7726680	chr5:128485458-128485657	0.0217273	0.91016	1
rs57050667	chr5:128485882-128486081	-0.0215881	0.932909	1
rs13361732	chr5:128486735-128486934	-0.0961501	0.254333	0.871311
rs13354986	chr5:128486752-128486951	0.0454171	0.551757	0.985261
rs6864057	chr5:128488193-128488392	0.0387351	0.729117	1
rs7705439	chr5:128488792-128488991	0.0256019	0.852159	1
rs7725740	chr5:128488898-128489097	0.196893	0.147831	0.768147
rs7719223	chr5:128489188-128489387	0.0374703	0.871702	1
rs764368	chr5:128490302-128490501	-0.0269124	0.874701	1
rs7725788	chr5:128490900-128491099	0.259605	0.171599	0.801455
rs4835947	chr5:128491369-128491568	-0.26854	0.013282	0.31628
rs10078570	chr5:128492524-128492723	-0.0742829	0.368996	0.938816
rs56049336	chr5:128492635-128492834	-0.1424	0.527798	0.981676
rs10478812	chr5:128492925-128493124	0.137747	0.477204	0.967443
rs7703313	chr5:128493187-128493386	0.0425611	0.695628	1
rs7722950	chr5:128493224-128493423	0.0771742	0.549039	0.985015
rs7723500	chr5:128493584-128493783	0.0851297	0.661007	0.997549
rs7708713	chr5:128494400-128494599	-0.207568	0.255341	0.872092
rs7734008	chr5:128495357-128495556	0.496737	0.0838923	0.650909
rs11960575	chr5:128497063-128497262	0.267092	0.189351	0.819182
rs17839642	chr5:128497287-128497486	0.253149	0.124986	0.741259
rs17615552	chr5:128497502-128497701	-0.00865886	0.947825	1
rs17677453	chr5:128497629-128497828	0.189513	0.273623	0.888057
rs6595831	chr5:128499849-128500048	-0.13162	0.358602	0.937294
rs7713044	chr5:128500846-128501045	0.216087	0.126593	0.743916
rs10068001	chr5:128503713-128503912	0.184469	0.104031	0.703251
rs10053025	chr5:128503853-128504052	-0.107705	0.116054	0.727034
rs4100587	chr5:128504107-128504306	0.207084	0.00866604	0.263586
rs6860114	chr5:128505198-128505397	0.128186	0.472123	0.965404
rs6860199	chr5:128505488-128505687	-0.0115261	0.932122	1
rs1435514	chr5:128506626-128506825	0.125434	0.262967	0.878822
rs6595833	chr5:128507415-128507614	-0.270652	0.164796	0.792461
rs4836377	chr5:128507745-128507944	0.0206722	0.890515	1
rs6892983	chr5:128509237-128509436	0.0813807	0.5141	0.978831
rs6898449	chr5:128510252-128510451	-0.022613	0.83997	1
rs6595834	chr5:128512095-128512294	0.0767613	0.436082	0.95897
rs10477685	chr5:128514123-128514322	0.161037	0.462387	0.964419
rs9327478	chr5:128514336-128514535	0.0716167	0.574437	0.987122
rs17164094	chr5:128515062-128515261	-0.327478	0.0439657	0.513234
rs7726535	chr5:128515470-128515669	-0.0974819	0.544049	0.985015
rs6887851	chr5:128515963-128516162	-0.135059	0.471015	0.965404
rs6892484	chr5:128516198-128516397	0.122926	0.512417	0.978681
rs6893181	chr5:128516425-128516624	-0.0582745	0.692388	0.999377
rs59674940	chr5:128516980-128517179	0.199301	0.464242	0.964782
rs10478814	chr5:128517349-128517548	0.432294	0.0784859	0.636761
rs17164089	chr5:128517899-128518098	-0.106473	0.528533	0.981716
rs6864831	chr5:128518965-128519164	-0.120078	0.352488	0.934548
rs6886186	chr5:128519055-128519254	-0.109514	0.659205	0.996959
rs17677603	chr5:128521700-128521899	-0.126929	0.219545	0.845076
rs55721088	chr5:128523130-128523329	0.107486	0.415977	0.952314
rs10073062	chr5:128523781-128523980	-0.269766	0.0551614	0.561176
rs6595835	chr5:128524956-128525155	-0.021675	0.868059	1
rs6595836	chr5:128525094-128525293	0.0466986	0.663093	0.997549
rs1897998	chr5:128525777-128525976	-0.113837	0.475618	0.966559
rs1897999	chr5:128525819-128526018	-0.0566286	0.771128	1
rs34790038	chr5:128526802-128527001	-0.157895	0.582096	0.988795
rs10066170	chr5:128527305-128527504	0.07159	0.76985	1
rs73346331	chr5:128528260-128528459	0.257178	0.0547981	0.560623
rs62390666	chr5:128528519-128528718	-0.132673	0.179437	0.809291
rs62390667	chr5:128528569-128528768	-0.11377	0.286476	0.897692
rs7726795	chr5:128529292-128529491	-0.229114	0.240706	0.860442
rs6595838	chr5:128532406-128532605	-0.0489357	0.701347	1
rs7722917	chr5:128532515-128532714	0.0829473	0.644829	0.995385
rs73787623	chr5:128535426-128535625	-0.194404	0.0654284	0.596892
rs60975118	chr5:128535461-128535660	-0.138266	0.328583	0.92231
rs6860901	chr5:128535957-128536156	-0.0291019	0.921639	1
rs7732639	chr5:128537812-128538011	-0.0812755	0.502748	0.976553
rs7712942	chr5:128538014-128538213	-0.0266858	0.878167	1
rs10063362	chr5:128538428-128538627	-0.134798	0.70552	1
rs10039900	chr5:128538547-128538746	-0.00364895	0.97533	1	active
rs35079125	chr5:128540436-128540635	0.00568782	0.972068	1
rs73787627	chr5:128541506-128541705	-0.0328113	0.827006	1
rs6865322	chr5:128541952-128542151	-0.0720801	0.520929	0.979688
rs6893248	chr5:128546690-128546889	0.044217	0.689939	0.999377	active
rs6893301	chr5:128546784-128546983	0.0822165	0.443669	0.960756
rs55735252	chr5:128553172-128553371	-0.0588694	0.764035	1
rs10062344	chr5:128553461-128553660	-0.0981991	0.310123	0.913569
rs4373322	chr5:128555565-128555764	0.0114076	0.97778	1
rs144202594	chr5:128555957-128556156	0.178994	0.39219	0.947919
rs10040056	chr5:128559645-128559844	0.159678	0.271751	0.885557
rs6595841	chr5:128561215-128561414	-0.00487197	0.95279	1
rs6890614	chr5:128562024-128562223	-0.244546	0.256559	0.873565
rs10055140	chr5:128562725-128562924	0.206949	0.109685	0.716653
rs11948920	chr5:128565137-128565336	-0.189989	0.0405293	0.497583
rs34012094	chr5:128565780-128565979	0.0403379	0.649798	0.995983
rs6877748	chr5:128566192-128566391	0.350185	0.103703	0.703083	active
rs6877956	chr5:128566344-128566543	-0.0214515	0.859622	1
rs6877872	chr5:128566546-128566745	0.10342	0.332939	0.924623
rs6878172	chr5:128566600-128566799	-0.0690918	0.560322	0.985335
rs6878062	chr5:128566684-128566883	-0.115317	0.211043	0.837178
rs10063961	chr5:128567152-128567351	0.0051384	0.964459	1
rs36125852	chr5:128567313-128567512	-0.153588	0.409528	0.952314
rs13173782	chr5:128567517-128567716	-0.0741504	0.603385	0.990551
rs13153812	chr5:128567545-128567744	-0.152722	0.138953	0.760933	active
rs6595842	chr5:128567835-128568034	-0.0379642	0.778601	1
rs11241965	chr5:128570681-128570880	0.0153495	0.914818	1
rs11241966	chr5:128570736-128570935	-0.14456	0.262978	0.878822
rs6870737	chr5:128570754-128570953	-0.125006	0.238658	0.858526
rs6892406	chr5:128570783-128570982	0.0426149	0.763644	1
rs6871698	chr5:128571052-128571251	0.158877	0.335949	0.926758
rs13167932	chr5:128572122-128572321	0.0517343	0.862996	1
rs7727413	chr5:128573722-128573921	-0.0323252	0.642177	0.994681
rs73334912	chr5:128573786-128573985	0.0530482	0.570943	0.986966
rs55670004	chr5:128573930-128574129	-0.105557	0.523625	0.980573
rs62390702	chr5:128573948-128574147	0.108662	0.461348	0.963875
rs34881645	chr5:128574154-128574353	-0.094649	0.446574	0.961305
rs11949649	chr5:128574417-128574616	0.117533	0.303023	0.907061
rs11949660	chr5:128574602-128574801	-0.0460383	0.61219	0.991294
rs11949692	chr5:128574741-128574940	-0.0380328	0.733343	1
rs11953201	chr5:128574767-128574966	-0.190558	0.197037	0.827028
rs13168271	chr5:128575315-128575514	0.249703	0.0583853	0.573421
rs11950568	chr5:128575578-128575777	-0.00091913	0.995741	1
rs11950625	chr5:128575755-128575954	-0.0354208	0.663957	0.997549
rs11957248	chr5:128576000-128576199	0.119387	0.454529	0.962169
rs11957280	chr5:128576162-128576361	-0.0845831	0.44316	0.960756
rs6885752	chr5:128576524-128576723	-0.0721728	0.310366	0.913569
rs6864449	chr5:128576575-128576774	0.0752183	0.410974	0.952314
rs4628037	chr5:128577248-128577447	-0.0628029	0.745015	1
rs62390705	chr5:128577303-128577502	-0.029119	0.868587	1
rs4628038	chr5:128577486-128577685	0.0113553	0.933177	1
rs34665677	chr5:128577789-128577988	-0.251073	0.143943	0.765873
rs11952602	chr5:128578174-128578373	0.0220875	0.859829	1
rs36071106	chr5:128578225-128578424	0.0704791	0.618666	0.991301
rs6897170	chr5:128578441-128578640	0.122496	0.0683547	0.60711
rs6875600	chr5:128578459-128578658	0.0890096	0.308564	0.912573
rs6595843	chr5:128578471-128578670	-0.0881659	0.302905	0.907048
rs6876597	chr5:128578954-128579153	-0.166798	0.252307	0.867976
rs6898190	chr5:128579074-128579273	-0.313317	0.0731941	0.623937
rs13160701	chr5:128579266-128579465	0.126133	0.271612	0.885434	active
rs4339399	chr5:128579650-128579849	-0.0139816	0.923648	1
rs4345355	chr5:128579750-128579949	0.115662	0.291482	0.900379
rs62390715	chr5:128580014-128580213	0.199286	0.437727	0.959919
rs4323274	chr5:128580459-128580658	-0.215829	0.441167	0.960756
rs62390716	chr5:128580976-128581175	-0.0611449	0.70776	1
rs67539441	chr5:128581164-128581363	0.206542	0.344332	0.931307
rs4493715	chr5:128581386-128581585	0.0803887	0.727644	1
rs4365880	chr5:128581608-128581807	-0.0961903	0.658439	0.996959
rs4455613	chr5:128581642-128581841	0.0954634	0.692449	0.999377
rs4455614	chr5:128581694-128581893	-0.169501	0.33707	0.927682
rs4626373	chr5:128581859-128582058	-0.156865	0.409471	0.952314
rs4608977	chr5:128581879-128582078	-0.141854	0.539596	0.98413
rs4634399	chr5:128581955-128582154	-0.0386863	0.831958	1
rs4298299	chr5:128581961-128582160	0.00605029	0.969834	1
rs4133248	chr5:128582379-128582578	0.35685	0.153554	0.777301
rs58955919	chr5:128582705-128582904	0.109234	0.537611	0.983488
rs34615740	chr5:128582835-128583034	0.114961	0.616643	0.991294
rs11952247	chr5:128582905-128583104	0.149178	0.543232	0.984972
rs11952334	chr5:128583085-128583284	0.111958	0.414607	0.952314
rs11956467	chr5:128583318-128583517	0.0666105	0.68271	0.999377
rs11959560	chr5:128583416-128583615	-0.142339	0.461349	0.963875
rs11956495	chr5:128583421-128583620	-0.169558	0.449032	0.962034
rs62390718	chr5:128583530-128583729	0.0114542	0.90317	1
rs4314459	chr5:128583738-128583937	-0.109028	0.348702	0.933295
rs62390719	chr5:128583830-128584029	-0.415684	0.0719869	0.619572
rs35544771	chr5:128583868-128584067	0.0125075	0.940236	1
rs73787636	chr5:128584156-128584355	-0.108147	0.341758	0.930466
rs3924302	chr5:128584316-128584515	0.000306311	1	1
rs11957487	chr5:128584587-128584786	-0.276041	0.092433	0.672731
rs11954034	chr5:128584632-128584831	-0.0571218	0.704502	1
rs4371806	chr5:128584711-128584910	0.0505716	0.704427	1
rs11954070	chr5:128584742-128584941	0.00605286	0.962385	1
rs36052309	chr5:128585008-128585207	0.0468507	0.809644	1
rs11948376	chr5:128585474-128585673	-0.0630092	0.710719	1
rs11958376	chr5:128585559-128585758	0.0205066	0.825138	1
rs62390724	chr5:128586325-128586524	-0.227632	0.252726	0.868443
rs4836381	chr5:128586477-128586676	-0.0562689	0.584771	0.988795
rs66899065	chr5:128586569-128586768	-0.337634	0.00378811	0.182691
rs62390725	chr5:128587069-128587268	0.0576614	0.707805	1
rs62390726	chr5:128587304-128587503	-0.0585841	0.538694	0.98413
rs62390727	chr5:128587441-128587640	0.0635133	0.683196	0.999377
rs11956881	chr5:128587970-128588169	0.0617169	0.824765	1
rs4320314	chr5:128588844-128589043	-0.171776	0.213308	0.838789
rs7704040	chr5:128588963-128589162	0.0549644	0.677256	0.999291
rs7704245	chr5:128589177-128589376	-0.05145	0.763035	1
rs11953903	chr5:128590060-128590259	-0.124171	0.438302	0.96012
rs11953885	chr5:128590161-128590360	0.0370484	0.821543	1
rs6883598	chr5:128590397-128590596	0.0981488	0.429249	0.956786
rs34937368	chr5:128590719-128590918	-0.277812	0.54416	0.985015
rs4495231	chr5:128591112-128591311	0.185388	0.319212	0.916716
rs4317372	chr5:128591180-128591379	0.00984809	0.931678	1
rs4582335	chr5:128591330-128591529	-0.0140001	0.924382	1
rs4318822	chr5:128591399-128591598	-0.122339	0.49844	0.976553
rs28468674	chr5:128591546-128591745	0.057831	0.724324	1
rs67031953	chr5:128591983-128592182	-0.122604	0.569979	0.986608
rs71587985	chr5:128592049-128592248	0.133189	0.337262	0.927854
rs62390730	chr5:128592339-128592538	0.0789716	0.566941	0.985736
rs7734983	chr5:128593032-128593231	0.053152	0.791627	1
rs7735569	chr5:128593161-128593360	-0.240105	0.249531	0.866577
rs7735167	chr5:128593181-128593380	-0.143514	0.56208	0.98566
rs113064748	chr5:128593981-128594180	-0.0198765	0.854129	1
rs112404411	chr5:128594038-128594237	-0.0395198	0.578584	0.98763
rs111921510	chr5:128594112-128594311	-0.128678	0.102927	0.700754
rs112125261	chr5:128594116-128594315	0.1419	0.0381131	0.488588
rs5004555	chr5:128594256-128594455	0.136517	0.0975038	0.684903
rs6866355	chr5:128594300-128594499	0.0334202	0.782237	1
rs4546434	chr5:128594472-128594671	-0.011951	0.958988	1
rs4533940	chr5:128594497-128594696	0.119747	0.566917	0.985736
rs4256390	chr5:128594516-128594715	0.0306479	0.887861	1
rs4355568	chr5:128594528-128594727	-0.146258	0.495795	0.976163
rs4339400	chr5:128594635-128594834	-0.11881	0.64204	0.994681
rs7707552	chr5:128594776-128594975	-0.158341	0.277474	0.892129
rs4129960	chr5:128595058-128595257	0.0158918	0.890026	1
rs4129961	chr5:128595080-128595279	0.11069	0.240491	0.860125
rs4485970	chr5:128595085-128595284	0.0616504	0.596814	0.989877
rs4129959	chr5:128595172-128595371	-0.132123	0.184387	0.814125
rs12109254	chr5:128595718-128595917	-0.000372998	0.99831	1
rs35454462	chr5:128596223-128596422	-0.236065	0.141256	0.763203
rs35024105	chr5:128596252-128596451	0.196792	0.145425	0.766036
rs6878310	chr5:128596611-128596810	0.0846891	0.237976	0.857565
rs13168624	chr5:128596691-128596890	-0.119052	0.156081	0.78053
rs6859278	chr5:128596865-128597064	0.162805	0.150708	0.773698
rs13154414	chr5:128597795-128597994	0.186397	0.189626	0.819182
rs13158744	chr5:128598239-128598438	-0.0178578	0.8576	1
rs7711017	chr5:128598636-128598835	0.0141037	0.920163	1
rs10073583	chr5:128599208-128599407	0.0994779	0.591498	0.989326
rs10073671	chr5:128599381-128599580	0.0958123	0.571233	0.986966
rs28521553	chr5:128599474-128599673	-0.396	0.122358	0.735499
rs13174217	chr5:128599617-128599816	0.525946	0.126086	0.743291
rs10035591	chr5:128599699-128599898	0.0100921	0.963543	1
rs34238381	chr5:128600370-128600569	0.0822206	0.709771	1
rs10052585	chr5:128604016-128604215	0.0844003	0.584402	0.988795
rs4285279	chr5:128607580-128607779	-0.200523	0.0406071	0.497583
rs4593317	chr5:128609196-128609395	-0.0377451	0.746981	1
rs34949303	chr5:128618498-128618697	0.272637	0.00583732	0.224343
rs9885266	chr5:128619503-128619702	0.359988	0.0720895	0.619634
rs6864885	chr5:128620515-128620714	0.0767913	0.724336	1
rs6864907	chr5:128620558-128620757	-0.108248	0.514349	0.978831
rs6884470	chr5:128620788-128620987	-0.215412	0.00492993	0.207686
rs6884224	chr5:128620934-128621133	-0.0395156	0.750417	1
rs35100123	chr5:128621359-128621558	-0.172737	0.0979696	0.686484
rs13165572	chr5:128623183-128623382	0.0402082	0.740325	1
rs4240408	chr5:128625144-128625343	-0.236446	0.00265991	0.151397
rs4415123	chr5:128625229-128625428	-0.121883	0.145769	0.766322
rs4521535	chr5:128625348-128625547	-0.139622	0.316148	0.915739
rs10478816	chr5:128625654-128625853	0.204555	0.278558	0.892552
rs34968180	chr5:128626021-128626220	-0.132562	0.338652	0.928198
rs13181957	chr5:128626188-128626387	-0.163469	0.342862	0.931243
rs59001046	chr5:128626189-128626388	-0.380123	0.101357	0.696765
rs13185878	chr5:128626505-128626704	0.127177	0.448806	0.961827
rs13186444	chr5:128626605-128626804	-0.0975666	0.583809	0.988795
rs7729188	chr5:128629106-128629305	-0.123439	0.465683	0.964804
rs4305681	chr5:128630213-128630412	-0.166906	0.0711517	0.616706
rs13179269	chr5:128630733-128630932	-0.0669978	0.573831	0.986966
rs13162214	chr5:128631105-128631304	-0.109469	0.245112	0.862924
rs4377749	chr5:128631664-128631863	-0.319538	0.180334	0.809478
rs4587123	chr5:128632147-128632346	-0.133445	0.176685	0.806242
rs13172385	chr5:128632857-128633056	0.0274201	0.762386	1
rs10428533	chr5:128633425-128633624	-0.0316913	0.77612	1
rs10428593	chr5:128633534-128633733	0.122242	0.404195	0.950225
rs3935200	chr5:128635760-128635959	0.0821534	0.448055	0.961678
rs3935201	chr5:128635774-128635973	-0.0317187	0.772318	1
rs4836384	chr5:128636876-128637075	0.134333	0.410866	0.952314
rs6870036	chr5:128637680-128637879	0.104564	0.428348	0.956271
rs6870419	chr5:128637742-128637941	0.119821	0.343715	0.931307
rs4482943	chr5:128638068-128638267	0.0715932	0.692809	0.999517
rs7715195	chr5:128638313-128638512	0.0277837	0.759119	1
rs7715781	chr5:128638470-128638669	-0.178365	0.189137	0.819182
rs6876464	chr5:128639147-128639346	0.0558149	0.711262	1
rs56413030	chr5:128640074-128640273	0.0948603	0.519292	0.979352
rs35638608	chr5:128641133-128641332	0.361757	0.0608068	0.579703
rs55700282	chr5:128641241-128641440	-0.13555	0.383132	0.943436
rs4277962	chr5:128641345-128641544	-0.0427824	0.694468	0.999886
rs4836385	chr5:128641936-128642135	-0.120308	0.646285	0.995416
rs55877902	chr5:128643248-128643447	0.108344	0.341952	0.930476
rs10477686	chr5:128643574-128643773	-0.106558	0.489212	0.972242
rs6895717	chr5:128643754-128643953	-0.141749	0.416802	0.952625
rs10040118	chr5:128644250-128644449	0.0616843	0.617732	0.991294
rs10040226	chr5:128644506-128644705	-0.201418	0.42118	0.953397
rs73350645	chr5:128644793-128644992	0.0973844	0.47911	0.968151	active
rs60454446	chr5:128644955-128645154	-0.107535	0.27207	0.885727
rs10066620	chr5:128645632-128645831	0.103693	0.54756	0.985015
rs10066569	chr5:128645700-128645899	0.0647438	0.695731	1
rs4351202	chr5:128645935-128646134	-0.220281	0.175056	0.804796
rs10044764	chr5:128646797-128646996	0.0788445	0.375106	0.942009
rs4362987	chr5:128647931-128648130	0.0386431	0.701849	1
rs6897611	chr5:128648012-128648211	0.0950814	0.433405	0.95891
rs6897794	chr5:128648142-128648341	-0.279976	0.129845	0.749258
rs12515907	chr5:128648491-128648690	0.0872594	0.464425	0.964782
rs12521101	chr5:128648733-128648932	0.0700441	0.719247	1
rs73784408	chr5:128649211-128649410	-0.200363	0.479693	0.968568	active
rs4370320	chr5:128649683-128649882	0.100786	0.451364	0.962169
rs6595849	chr5:128649813-128650012	-0.0601255	0.787794	1
rs6595850	chr5:128650074-128650273	-0.220837	0.0068398	0.237801
rs7730549	chr5:128650088-128650287	0.193349	0.0216674	0.38798
rs4835951	chr5:128650516-128650715	0.152766	0.139204	0.760933
rs4835952	chr5:128650520-128650719	-0.0498008	0.620988	0.991923
rs4835953	chr5:128650538-128650737	-0.173563	0.183254	0.813089
rs4836386	chr5:128650636-128650835	0.0759166	0.403042	0.950225
rs150409488	chr5:128650846-128651045	-0.0323715	0.745268	1
rs7722294	chr5:128651610-128651809	0.0208882	0.838029	1
rs4835954	chr5:128653389-128653588	0.0663149	0.552725	0.985335
rs4836387	chr5:128654139-128654338	0.0889389	0.463942	0.964664
rs7718369	chr5:128654761-128654960	-0.111414	0.3157	0.915561
rs6595853	chr5:128655324-128655523	-0.000126069	0.994771	1
rs6595854	chr5:128655346-128655545	0.068391	0.319583	0.916716
rs6595855	chr5:128655738-128655937	-0.103919	0.232434	0.853629
rs10066045	chr5:128655790-128655989	0.085008	0.212413	0.838319
rs10066290	chr5:128655947-128656146	0.111833	0.16559	0.794119	active
rs10074097	chr5:128656082-128656281	0.0151216	0.815774	1	active
rs10051131	chr5:128656085-128656284	-0.020106	0.757914	1	active
rs10055043	chr5:128657693-128657892	-0.0708775	0.753082	1
rs4836388	chr5:128659135-128659334	0.0774896	0.569963	0.986608
rs4836389	chr5:128659261-128659460	0.0817663	0.655488	0.996253
rs4391220	chr5:128659599-128659798	0.00319236	0.974875	1
rs4391221	chr5:128659899-128660098	0.13809	0.204836	0.831439
rs1833673	chr5:128660163-128660362	0.0373786	0.777001	1
rs13358323	chr5:128661164-128661363	-0.00368729	0.98284	1
rs1422459	chr5:128662089-128662288	0.0702363	0.826582	1
rs10045094	chr5:128662741-128662940	-0.0625429	0.534696	0.982722
rs10520005	chr5:128662986-128663185	0.340329	0.200529	0.828415
rs13361872	chr5:128663139-128663338	0.688302	0.079826	0.639563
rs10520006	chr5:128663432-128663631	0.00810105	0.960454	1
rs7706547	chr5:128665100-128665299	-0.198976	0.454407	0.962169
rs1363465	chr5:128665377-128665576	-0.1514	0.215917	0.840092
rs1363467	chr5:128665788-128665987	0.0401228	0.663752	0.997549
rs1363468	chr5:128665829-128666028	0.025759	0.800051	1
rs7715766	chr5:128666325-128666524	0.140783	0.539313	0.98413
rs1579297	chr5:128667325-128667524	0.133832	0.210936	0.837178
rs12386502	chr5:128669207-128669406	-0.0783557	0.719661	1
rs1363470	chr5:128669544-128669743	-0.00329457	0.980521	1
rs10060222	chr5:128670647-128670846	0.0740203	0.522075	0.98007
rs9327481	chr5:128670865-128671064	-0.174745	0.0650847	0.595784
rs10477688	chr5:128671032-128671231	0.0509696	0.630079	0.993835
rs142832308	chr5:128671074-128671273	0.0546364	0.485655	0.970987
rs10064348	chr5:128672457-128672656	0.0977876	0.591705	0.989326
rs10053477	chr5:128674278-128674477	0.0331476	0.888756	1
rs4382207	chr5:128674298-128674497	0.184433	0.358956	0.937699
rs9327482	chr5:128674727-128674926	-0.112242	0.463291	0.964664
rs10478817	chr5:128675122-128675321	-0.177771	0.42264	0.95411
rs56119036	chr5:128676140-128676339	-0.092868	0.453759	0.962169
rs4355567	chr5:128677240-128677439	-0.169599	0.420074	0.953397
rs10062218	chr5:128678403-128678602	-0.0998717	0.256423	0.873263
rs10077056	chr5:128678598-128678797	0.112087	0.340335	0.929298
rs10070510	chr5:128679041-128679240	0.0196937	0.792819	1
rs35742495	chr5:128679073-128679272	0.0370094	0.714625	1
rs17677724	chr5:128679577-128679776	0.0577462	0.418414	0.952673
rs9327483	chr5:128680472-128680671	-0.174678	0.0769192	0.63415
rs9327484	chr5:128680753-128680952	0.0629718	0.609315	0.991294
rs10072361	chr5:128681751-128681950	0.0216004	0.85177	1
rs17211718	chr5:128694598-128694797	0.136581	0.270112	0.885194
rs78802025	chr5:128695912-128696111	0.0984893	0.43973	0.96072
rs10051549	chr5:128703416-128703615	0.169525	0.014704	0.331663
rs10059694	chr5:128703894-128704093	-0.0239772	0.894979	1
rs10053909	chr5:128705063-128705262	0.0572558	0.805355	1
rs28650287	chr5:128705397-128705596	0.0522392	0.8099	1
rs11241969	chr5:128705964-128706163	-0.186623	0.325723	0.921411
rs10074273	chr5:128712591-128712790	-0.0962846	0.530046	0.981782
rs10059579	chr5:128712747-128712946	0.181604	0.123576	0.738683
rs62391171	chr5:128717804-128718003	-0.0407639	0.882198	1
rs78813004	chr5:128718116-128718315	-0.0674163	0.597271	0.989877
rs2667735	chr5:132289583-132289782	0.157492	0.107528	0.712018	active
rs273909	chr5:132331560-132331759	0.0809523	0.461845	0.964419
rs1045020	chr5:132394219-132394418	0.0538418	0.445733	0.961305
rs4705855	chr5:132399854-132400053	-0.0703989	0.676088	0.999215
rs10071051	chr5:132416828-132417027	-0.0285235	0.912608	1
rs2079054	chr5:132418670-132418869	0.0450846	0.583636	0.988795
rs2097731	chr5:132418907-132419106	-0.153951	0.282541	0.895115
rs2285673	chr5:132420177-132420376	-0.0801842	0.201452	0.828415
rs77335401	chr5:132424033-132424232	0.123188	0.0835772	0.649963
rs10076733	chr5:132424939-132425138	-0.151522	0.0188861	0.365922
rs11242112	chr5:132432096-132432295	-0.256215	0.0242747	0.404116
rs2158101	chr5:132433481-132433680	-0.0834935	0.807844	1
rs28655019	chr5:132435089-132435288	0.089021	0.349941	0.933295
rs11741543	chr5:132435523-132435722	-0.169344	0.099827	0.692183
rs10062371	chr5:132442621-132442820	-0.00748446	0.92337	1
rs11743941	chr5:132443409-132443608	-0.00866318	0.924232	1
rs11744116	chr5:132443968-132444167	-0.00176344	0.98074	1
rs4540166	chr5:132444065-132444264	0.0599753	0.347063	0.932938
rs4371745	chr5:132444163-132444362	0.0112556	0.86315	1
rs4643947	chr5:132444989-132445188	0.00807622	0.909437	1
rs1012794	chr5:132445889-132446088	-0.213089	0.0231715	0.397559
rs4235801	chr5:132446652-132446851	0.0252131	0.841772	1
rs4235802	chr5:132447045-132447244	0.0696347	0.459086	0.963153
rs7703152	chr5:132447421-132447620	-0.0169363	0.823606	1
rs11747902	chr5:132447923-132448122	-0.0382659	0.625917	0.993115
rs6867325	chr5:132448213-132448412	0.0384645	0.682141	0.999377
rs10036896	chr5:132449386-132449585	-0.137987	0.036262	0.478179
rs77450473	chr5:132449744-132449943	-0.0748336	0.300705	0.905182
rs111280764	chr5:132449997-132450196	-0.025459	0.679258	0.999377
rs113120136	chr5:132450185-132450384	-0.0209819	0.756655	1
rs59041913	chr5:132452343-132452542	0.220579	0.0570749	0.566913
rs10069798	chr5:132452629-132452828	-0.240656	0.264609	0.879899
rs3857440	chr5:132458277-132458476	0.0350666	0.766431	1
rs10477741	chr5:132459518-132459717	0.140995	0.732162	1
rs3749833	chr5:132463834-132464033	-0.0737736	0.40912	0.952314
rs11748326	chr5:132464167-132464366	-0.0884098	0.202157	0.829132
rs10077785	chr5:132465366-132465565	0.0100547	0.89621	1
rs10067603	chr5:132468076-132468275	0.0307315	0.84	1
rs10060626	chr5:132468175-132468374	0.199561	0.0888233	0.664005
rs10039559	chr5:132468715-132468914	0.0582118	0.761074	1
rs3846729	chr5:132470976-132471175	0.0269819	0.791005	1
rs3846730	chr5:132470988-132471187	-0.136032	0.13617	0.756297
rs2057657	chr5:132473524-132473723	0.156935	0.0491191	0.538567
rs182459741	chr5:132491676-132491875	-0.0496094	0.772641	1
rs145166678	chr5:132506053-132506252	-0.0371004	0.693899	0.999656	active
rs249730	chr5:142502119-142502318	-0.30067	0.0350345	0.474225
rs249732	chr5:142507886-142508085	-0.0214698	0.82006	1
rs17649813	chr5:142508160-142508359	0.0514395	0.449334	0.962034
rs249733	chr5:142508241-142508440	-0.0810429	0.295673	0.903976
rs249734	chr5:142508442-142508641	-0.0490684	0.572289	0.986966
rs4912861	chr5:142509305-142509504	-0.161468	0.0682904	0.606884
rs17649880	chr5:142509722-142509921	0.141604	0.325103	0.920814
rs249735	chr5:142510342-142510541	-0.243147	0.000531818	0.0789416
rs193883	chr5:142510601-142510800	0.0658436	0.674012	0.998814
rs249736	chr5:142511628-142511827	-0.0871982	0.288531	0.898655
rs249739	chr5:142513087-142513286	-0.041635	0.759747	1
rs17649915	chr5:142514098-142514297	0.102407	0.442851	0.960756
rs249741	chr5:142515589-142515788	-0.0855305	0.431366	0.958233	active
rs249742	chr5:142516251-142516450	0.22896	0.00931635	0.272018
rs139595630	chr5:142516512-142516711	-0.0130864	0.920191	1
rs152498	chr5:142517511-142517710	0.0833458	0.344107	0.931307
rs249743	chr5:142517813-142518012	0.025885	0.75402	1
rs249745	chr5:142520284-142520483	0.0102231	0.917726	1
rs17706393	chr5:142521106-142521305	-0.041418	0.670869	0.998242
rs249746	chr5:142521394-142521593	0.119178	0.52704	0.98143
rs59515	chr5:142521735-142521934	0.21979	0.0253666	0.412607
rs7703260	chr5:142522235-142522434	0.289328	0.178729	0.809291
rs78103526	chr5:142523978-142524177	-0.00481536	0.977643	1
rs152499	chr5:142524412-142524611	0.0685478	0.450047	0.962169
rs152500	chr5:142524514-142524713	0.0683356	0.688245	0.999377
rs3933561	chr5:142529635-142529834	-0.0640085	0.713165	1	active
rs249749	chr5:142530371-142530570	-0.0226722	0.778525	1
rs191636216	chr5:142530759-142530958	0.187403	0.0344193	0.471133
rs249752	chr5:142532574-142532773	0.00460944	0.969337	1
rs249753	chr5:142532630-142532829	-0.00494272	0.966445	1
rs152502	chr5:142532850-142533049	-0.0423657	0.673552	0.998545
rs152503	chr5:142532863-142533062	-0.0165247	0.862565	1
rs249755	chr5:142532892-142533091	-0.167265	0.0846615	0.653399
rs459258	chr5:142533043-142533242	0.178986	0.221366	0.848037
rs4244029	chr5:142533176-142533375	-0.139628	0.169549	0.800805
rs9324882	chr5:142533346-142533545	-0.00386431	0.96246	1
rs9324883	chr5:142533739-142533938	-0.0835013	0.511036	0.978081
rs249756	chr5:142533838-142534037	0.0641387	0.501462	0.976553
rs152419	chr5:142533908-142534107	0.274941	0.0127534	0.315768
rs9324884	chr5:142534058-142534257	-0.145141	0.208513	0.836341
rs152504	chr5:142534137-142534336	-0.00327755	0.970206	1
rs152505	chr5:142534173-142534372	0.0674997	0.540528	0.984375
rs249757	chr5:142534518-142534717	-0.0731287	0.425662	0.955946
rs459913	chr5:142534675-142534874	0.0133714	0.922896	1
rs465099	chr5:142534678-142534877	-0.134466	0.361406	0.938004
rs249758	chr5:142534924-142535123	-0.0782879	0.751512	1
rs152507	chr5:142535178-142535377	0.112059	0.200843	0.828415
rs152508	chr5:142535206-142535405	0.0613033	0.655136	0.996156
rs152509	chr5:142535273-142535472	-0.12928	0.197124	0.827028
rs152510	chr5:142535591-142535790	-0.126177	0.377041	0.942009
rs9324885	chr5:142535637-142535836	-0.101154	0.432541	0.958502
rs152511	chr5:142535669-142535868	-0.156935	0.380373	0.943219
rs152512	chr5:142535725-142535924	-0.0642322	0.756474	1
rs249759	chr5:142535879-142536078	0.0963047	0.512411	0.978681
rs465934	chr5:142535962-142536161	0.246923	0.0919999	0.671463
rs456878	chr5:142535967-142536166	0.0450471	0.768057	1
rs249760	chr5:142536027-142536226	0.0725717	0.565955	0.98566
rs249761	chr5:142536573-142536772	0.0384492	0.728183	1
rs152421	chr5:142536868-142537067	0.206778	0.00411072	0.191183
rs60277782	chr5:142537077-142537276	0.148412	0.0670519	0.600658
rs13161656	chr5:142537202-142537401	0.282152	0.0567261	0.565455
rs249765	chr5:142537815-142538014	-0.472269	0.0659764	0.599133
rs11957896	chr5:142538351-142538550	-0.0434104	0.791753	1
rs249766	chr5:142538416-142538615	0.0066421	0.979234	1	active
rs152441	chr5:142538763-142538962	0.0906615	0.499403	0.976553
rs249767	chr5:142538920-142539119	-0.176681	0.156624	0.78096
rs3853481	chr5:142539129-142539328	0.00409031	0.983303	1
rs187496	chr5:142539278-142539477	0.0602516	0.305321	0.908486
rs78106111	chr5:142539798-142539997	0.0748051	0.471562	0.965404
rs34882064	chr5:142539924-142540123	-0.188498	0.21394	0.838789
rs152442	chr5:142540430-142540629	0.0232311	0.743743	1
rs152443	chr5:142541169-142541368	0.135388	0.244746	0.862924
rs249768	chr5:142541429-142541628	0.000837726	1	1
rs152444	chr5:142541659-142541858	0.0658437	0.770807	1
rs152445	chr5:142541947-142542146	-0.0748746	0.603475	0.990558
rs152446	chr5:142541969-142542168	-0.0637149	0.618511	0.991294
rs152447	chr5:142542956-142543155	0.0625166	0.676296	0.999215
rs152438	chr5:142544467-142544666	0.167425	0.120373	0.733691
rs33950	chr5:142546118-142546317	-0.0691318	0.585574	0.989119
rs33951	chr5:142546243-142546442	-0.0972053	0.298918	0.905142
rs33952	chr5:142546955-142547154	-0.14306	0.0789212	0.63753
rs33953	chr5:142547174-142547373	0.0768211	0.459366	0.963153
rs33954	chr5:142547646-142547845	-0.0359899	0.768728	1
rs33955	chr5:142547912-142548111	-0.171154	0.284969	0.896863
rs33956	chr5:142548128-142548327	0.0181799	0.881695	1
rs33957	chr5:142548168-142548367	-0.374763	0.00780022	0.250858
rs33962	chr5:142549886-142550085	-0.141107	0.279607	0.893309
rs33964	chr5:142551214-142551413	-0.210667	0.0202319	0.376803
rs79014214	chr5:142551234-142551433	-0.05469	0.498389	0.976553
rs33965	chr5:142552557-142552756	0.0439462	0.74832	1
rs436803	chr5:142552948-142553147	-0.0120003	0.958177	1
rs33967	chr5:142553458-142553657	-0.392889	0.385473	0.945005
rs33968	chr5:142554678-142554877	-0.137096	0.165198	0.793313
rs33969	chr5:142554979-142555178	0.0601783	0.44438	0.9608
rs33970	chr5:142555052-142555251	0.230333	0.00918824	0.270829
rs33971	chr5:142555694-142555893	0.0182827	0.826015	1
rs7719541	chr5:142555769-142555968	-0.146632	0.134167	0.754355
rs33972	chr5:142555817-142556016	-0.122107	0.296147	0.903976
rs33973	chr5:142556128-142556327	0.184946	0.183296	0.813089
rs11750296	chr5:142556807-142557006	-0.113702	0.296079	0.903976
rs33974	chr5:142556983-142557182	0.0392499	0.857348	1
rs73275309	chr5:142557810-142558009	-0.0746295	0.242241	0.86132
rs39650	chr5:142558334-142558533	-0.107234	0.494609	0.975562
rs78781547	chr5:142558852-142559051	0.12149	0.150232	0.773415
rs33975	chr5:142559381-142559580	0.154667	0.0847034	0.653489
rs33976	chr5:142559986-142560185	-0.05543	0.742252	1
rs33977	chr5:142560328-142560527	-0.199568	0.0613504	0.580401
rs33978	chr5:142561097-142561296	-0.00694424	0.965666	1
rs33979	chr5:142561789-142561988	-0.118254	0.267628	0.883013
rs33980	chr5:142562328-142562527	-0.0786843	0.354638	0.935886
rs33981	chr5:142564263-142564462	0.059273	0.5434	0.985015
rs13161388	chr5:142564656-142564855	-0.118921	0.159273	0.784487
rs17706715	chr5:142566266-142566465	-0.00641553	0.940954	1
rs33983	chr5:142567688-142567887	0.253857	0.226373	0.849973
rs33984	chr5:142568157-142568356	0.0237596	0.802797	1
rs11744900	chr5:142569458-142569657	-0.114835	0.508523	0.977226
rs33986	chr5:142570167-142570366	0.0183561	0.846682	1
rs60274151	chr5:142570591-142570790	-0.0926644	0.177895	0.807128
rs460666	chr5:142570830-142571029	-0.150953	0.208522	0.836341
rs466492	chr5:142570833-142571032	-0.00704753	0.940912	1
rs28369169	chr5:142571373-142571572	-0.0273169	0.734302	1
rs33988	chr5:142572845-142573044	0.0142632	0.927184	1
rs33989	chr5:142573944-142574143	-0.215444	0.00256038	0.147947
rs10477186	chr5:142576363-142576562	0.037289	0.626822	0.993156	active
rs33992	chr5:142577473-142577672	-0.0399063	0.724587	1
rs42429	chr5:142577907-142578106	-0.1416	0.294658	0.902775
rs28582	chr5:142578365-142578564	-0.0766542	0.463699	0.964664
rs41123	chr5:142579166-142579365	0.188902	0.22776	0.849973
rs459767	chr5:142582287-142582486	0.00898202	0.902387	1
rs459768	chr5:142582291-142582490	-0.0275385	0.703462	1
rs33993	chr5:142582503-142582702	-0.0154273	0.870358	1
rs17650267	chr5:142584092-142584291	-0.0885755	0.500526	0.976553
rs33994	chr5:142585578-142585777	-0.0871253	0.23978	0.859996
rs33995	chr5:142586093-142586292	-0.0646141	0.712776	1
rs17650291	chr5:142587201-142587400	0.0217021	0.906738	1
rs250084	chr5:142589228-142589427	-0.112256	0.610432	0.991294
rs33998	chr5:142589262-142589461	-0.0548716	0.828214	1
rs114763769	chr5:143089569-143089768	0.0248947	0.84828	1
rs3776307	chr5:143114500-143114699	-0.0273396	0.758984	1
rs11167804	chr5:143122524-143122723	0.232799	0.11358	0.723601
rs3776299	chr5:143127986-143128185	0.106488	0.504469	0.976553
rs76616697	chr5:143129518-143129717	-0.0167753	0.882513	1
rs74488324	chr5:143133169-143133368	-0.153268	0.588955	0.989119
rs78278066	chr5:143133247-143133446	0.0110303	0.936613	1
rs77186330	chr5:143133314-143133513	0.0263403	0.791345	1
rs2286013	chr5:143133858-143134057	0.0356456	0.624981	0.993115
rs246607	chr5:143134021-143134220	-0.0456219	0.519375	0.979352
rs10075062	chr5:143134466-143134665	-0.0518633	0.654145	0.996156
rs740010	chr5:143135216-143135415	0.0131555	0.884116	1
rs3776292	chr5:143135497-143135696	-0.180833	0.244826	0.862924
rs246606	chr5:143136530-143136729	-0.184886	0.0111626	0.2985
rs246605	chr5:143136774-143136973	0.184027	0.300382	0.905142
rs246604	chr5:143136793-143136992	-0.0633581	0.595732	0.989877
rs246603	chr5:143136870-143137069	0.0879854	0.528712	0.981716
rs246602	chr5:143137005-143137204	0.0316512	0.813206	1
rs246601	chr5:143137017-143137216	-0.293069	0.0531713	0.554507
rs246600	chr5:143137232-143137431	-0.0241588	0.77008	1
rs6580273	chr5:143138652-143138851	-0.0634875	0.656419	0.996386
rs12522841	chr5:143139010-143139209	0.195328	0.139844	0.761894
rs246599	chr5:143141360-143141559	0.0518125	0.719534	1
rs73736006	chr5:3996633-3996832	0.0223631	0.831726	1
rs77762199	chr5:3996749-3996948	0.0113329	0.923838	1
rs11748824	chr5:3997616-3997815	-0.0504432	0.44595	0.961305
rs77710493	chr5:3998532-3998731	-0.0439294	0.677779	0.999301
rs76015288	chr5:3999573-3999772	-0.143615	0.186782	0.816602
rs77621049	chr5:4000339-4000538	0.166271	0.127486	0.745073
rs10060853	chr5:4002078-4002277	-0.183066	0.10892	0.715575
rs112673791	chr5:4003465-4003664	-0.0109009	0.864796	1
rs11743509	chr5:4003638-4003837	0.0315808	0.726896	1
rs11739178	chr5:4005885-4006084	-0.247004	0.00151891	0.122247
rs11745500	chr5:4005929-4006128	0.154075	0.0473719	0.530199
rs10064638	chr5:4006880-4007079	-0.0835737	0.365343	0.938816
rs6555240	chr5:4008106-4008305	0.0885241	0.321079	0.917913
rs6555241	chr5:4008234-4008433	0.145308	0.0335062	0.466658
rs7732134	chr5:4008371-4008570	-0.0817573	0.177517	0.806242
rs10079900	chr5:4009188-4009387	0.234734	0.379146	0.943188
rs28618140	chr5:4010603-4010802	0.0679402	0.325563	0.921347
rs7704336	chr5:4010740-4010939	-0.0421235	0.697381	1
rs10035880	chr5:4010897-4011096	0.095352	0.470577	0.965404
rs10035883	chr5:4010930-4011129	-0.0594558	0.513742	0.978831
rs11738929	chr5:4010942-4011141	0.0034045	0.96246	1
rs10038800	chr5:4010957-4011156	0.0759927	0.253356	0.870109
rs10068959	chr5:4011335-4011534	0.0406225	0.571786	0.986966
rs10069010	chr5:4011369-4011568	0.0230721	0.738893	1
rs10069086	chr5:4011533-4011732	-0.111777	0.27001	0.885194
rs10063823	chr5:4011597-4011796	-0.574692	0.011329	0.299078
rs10064077	chr5:4011999-4012198	-0.0560744	0.453239	0.962169
rs10064084	chr5:4012031-4012230	0.254009	0.00309507	0.164997
rs3943033	chr5:4012089-4012288	-0.08966	0.463273	0.964664
rs10056229	chr5:4012142-4012341	-0.0111336	0.93881	1
rs2131593	chr5:4012272-4012471	0.0575633	0.43415	0.95891
rs10071096	chr5:4012480-4012679	-0.0659727	0.583592	0.988795
rs10058448	chr5:4013171-4013370	0.0878279	0.220815	0.846811
rs11738089	chr5:4020387-4020586	-0.16349	0.243284	0.86233	active
rs2398653	chr5:4020861-4021060	-0.0927469	0.428078	0.956271
rs11739657	chr5:4024708-4024907	0.026761	0.898971	1
rs2459732	chr5:4027111-4027310	0.0828242	0.36133	0.938004
rs2459733	chr5:4027257-4027456	-0.0237241	0.851724	1	active
rs2452877	chr5:4027543-4027742	-0.224613	0.0175321	0.355069	active
rs578880	chr5:4028887-4029086	0.103382	0.345741	0.932283
rs493452	chr5:4029303-4029502	0.231438	0.0331935	0.466658
rs11748327	chr5:4029576-4029775	0.036228	0.887198	1
rs11750208	chr5:4031774-4031973	-0.0682783	0.604322	0.990962
rs479234	chr5:4032930-4033129	-0.0485269	0.833074	1
rs504249	chr5:4033328-4033527	0.044122	0.714495	1
rs59774773	chr5:4033572-4033771	0.0798892	0.621903	0.992297
rs475559	chr5:4034393-4034592	-0.0700893	0.699103	1	active
rs521660	chr5:4035719-4035918	-0.862159	0.00358964	0.179765
rs17718387	chr5:4036014-4036213	-0.00769951	0.946794	1
rs2005071	chr5:4041746-4041945	0.0249346	0.752244	1
rs113983715	chr5:4042479-4042678	-0.108987	0.167396	0.797696	active
rs11743330	chr5:4043852-4044051	0.102869	0.230083	0.851526
rs57367478	chr5:4044144-4044343	-0.00695395	0.928877	1
rs56324263	chr5:4045432-4045631	0.142515	0.440423	0.960756
rs59799921	chr5:4047102-4047301	0.152872	0.400639	0.949757
rs7706161	chr5:4047679-4047878	0.182357	0.509592	0.977481
rs72731435	chr5:4048313-4048512	-0.123413	0.0757296	0.631031
rs10512704	chr5:4048590-4048789	0.0366684	0.813506	1
rs57592121	chr5:4050859-4051058	0.035077	0.700672	1
rs1389321	chr5:4054636-4054835	0.235785	0.00983585	0.279365
rs55988212	chr5:4057676-4057875	0.0662261	0.583474	0.988795	active
rs11738257	chr5:4058185-4058384	0.214095	0.278866	0.892552
rs1911907	chr5:4064147-4064346	-0.0490546	0.532703	0.982361
rs1911908	chr5:4064158-4064357	0.108651	0.349603	0.933295
rs11134030	chr5:4065039-4065238	0.0381744	0.747097	1
rs1187465	chr5:4067484-4067683	-0.126657	0.499452	0.976553
rs1187464	chr5:4067697-4067896	-0.118889	0.59101	0.989326
rs961620	chr5:4068420-4068619	-0.110914	0.31294	0.914662
rs17662489	chr5:4068595-4068794	-0.0689062	0.673069	0.998545
rs1187463	chr5:4069372-4069571	-0.0680639	0.436169	0.95897
rs1353102	chr5:4069403-4069602	-0.0638245	0.564789	0.98566
rs67950492	chr5:4071841-4072040	-0.105647	0.714708	1
rs6895675	chr5:4074074-4074273	0.0191781	0.921566	1
rs12659815	chr5:4074965-4075164	-0.00228884	0.982783	1
rs12656247	chr5:4075176-4075375	0.00605215	0.963434	1
rs66682948	chr5:4075562-4075761	0.143463	0.254374	0.871311
rs2047074	chr5:4080016-4080215	0.0461406	0.711614	1
rs1493464	chr5:4082288-4082487	0.0414138	0.84868	1
rs1493463	chr5:4082519-4082718	-0.214109	0.0548285	0.560703
rs1703284	chr5:4083397-4083596	0.044806	0.565357	0.98566
rs1703285	chr5:4083681-4083880	-0.220591	0.00308966	0.164997
rs4235561	chr5:4084045-4084244	-0.263214	0.00155925	0.124284	active
rs13157330	chr5:4084167-4084366	0.0543497	0.574423	0.987122	active
rs6883925	chr5:4084462-4084661	0.0595264	0.418362	0.952673
rs4490587	chr5:4084731-4084930	-0.0309286	0.841764	1
rs2398654	chr5:4084802-4085001	-0.117948	0.463226	0.964664
rs2398655	chr5:4084817-4085016	-0.00866598	0.919121	1
rs2398656	chr5:4084857-4085056	0.0143557	0.876794	1
rs4432895	chr5:4085095-4085294	-0.0616679	0.663736	0.997549
rs2136174	chr5:4085683-4085882	-0.292977	0.0413284	0.500484
rs2174979	chr5:4085873-4086072	0.101773	0.449574	0.96206
rs4235563	chr5:4085914-4086113	-0.0189406	0.82991	1
rs56209239	chr5:4086218-4086417	0.111235	0.137063	0.757727
rs67916023	chr5:4086279-4086478	0.00448798	0.964882	1
rs12653903	chr5:4086349-4086548	-0.283361	0.0248077	0.408128
rs67060329	chr5:4087079-4087278	-0.00953885	0.87887	1
rs72731458	chr5:4087547-4087746	0.0175596	0.801589	1
rs10462782	chr5:4087729-4087928	-0.0150323	0.922168	1
rs10462783	chr5:4087920-4088119	-0.108266	0.46416	0.964782
rs12513797	chr5:4088988-4089187	-0.10031	0.28112	0.894027
rs12520907	chr5:4088998-4089197	0.00426318	0.967452	1
rs9313067	chr5:4089334-4089533	0.122339	0.144636	0.766036
rs10462615	chr5:4089474-4089673	0.0178536	0.839008	1
rs17719935	chr5:4090087-4090286	0.0930819	0.276777	0.890786
rs112558761	chr5:4090512-4090711	-0.106048	0.517645	0.979352
rs1187471	chr5:4091534-4091733	-0.0691047	0.611842	0.991294
rs1105521	chr5:4092078-4092277	-0.147418	0.0626095	0.587222
rs1187474	chr5:4093024-4093223	-0.0847792	0.553909	0.985335
rs6864370	chr5:4093219-4093418	0.0589751	0.555504	0.985335
rs1187475	chr5:4093316-4093515	-0.0823291	0.428678	0.956394
rs9313069	chr5:4093683-4093882	0.0258598	0.76155	1
rs10039404	chr5:4093856-4094055	-0.105984	0.597644	0.98991
rs10041378	chr5:4093952-4094151	-0.00629603	0.960415	1
rs16872786	chr5:4095408-4095607	0.0190188	0.83565	1
rs10037524	chr5:4095768-4095967	0.0508609	0.807772	1
rs10068190	chr5:4096418-4096617	0.060493	0.485448	0.970987
rs10058808	chr5:4096421-4096620	0.0361253	0.667349	0.998109
rs10038203	chr5:4097145-4097344	0.209527	0.00694888	0.239848
rs1493470	chr5:4100776-4100975	0.128103	0.151224	0.774684
rs16872792	chr5:4100944-4101143	-0.046647	0.605483	0.991142
rs72754553	chr5:52773338-52773537	-0.199043	0.079664	0.639502
rs13163497	chr5:52883076-52883275	0.13061	0.196263	0.826765
rs4074793	chr5:52897194-52897393	0.0876736	0.393641	0.947919
rs62363945	chr5:56122451-56122650	-0.0556585	0.468993	0.965296
rs17645980	chr5:56128813-56129012	0.188543	0.0602363	0.578956
rs10461604	chr5:56135017-56135216	-0.00408202	0.980596	1
rs62362361	chr5:56136192-56136391	0.0453634	0.854537	1
rs10461422	chr5:56136321-56136520	-0.129659	0.629529	0.993835
rs10461423	chr5:56136651-56136850	0.0822918	0.441402	0.960756
rs62362364	chr5:56145644-56145843	0.23275	0.208457	0.836341
rs16885714	chr5:56545897-56546096	-0.0926621	0.479531	0.968477
rs34583682	chr5:56555604-56555803	0.0346598	0.68816	0.999377
rs34342767	chr5:56557422-56557621	0.0701576	0.65519	0.996156
rs6867983	chr5:56558226-56558425	0.0771852	0.482124	0.969733
rs3843467	chr5:56560448-56560647	0.0873857	0.271612	0.885434
rs4301182	chr5:56561748-56561947	0.0457645	0.630941	0.993919
rs71624137	chr5:56563219-56563418	0.0822736	0.525195	0.980833
rs11743303	chr5:56564025-56564224	0.383966	0.0314182	0.455322
rs3936511	chr5:56564854-56565053	-0.1031	0.446259	0.961305
rs3936510	chr5:56564939-56565138	-0.120374	0.164772	0.792461	active
rs13173241	chr5:56565432-56565631	0.193108	0.0405564	0.497583
rs28650790	chr5:56565537-56565736	0.0197388	0.858735	1
rs9687832	chr5:56565668-56565867	0.201606	0.0168901	0.350385
rs9687833	chr5:56565674-56565873	0.0238057	0.794622	1
rs9686661	chr5:56565859-56566058	-0.00783978	0.930227	1
rs9687846	chr5:56565967-56566166	0.14414	0.231583	0.852202
rs76177923	chr5:56566445-56566644	-0.0527847	0.6728	0.998445
rs28539030	chr5:56567146-56567345	-0.00981875	0.933863	1
rs10070898	chr5:56567338-56567537	0.0546758	0.590669	0.989326
rs10077682	chr5:56567614-56567813	-0.14343	0.389967	0.946628
rs10077687	chr5:56567629-56567828	0.113184	0.484419	0.970831
rs74678217	chr5:56567881-56568080	-0.254051	0.0128125	0.315768
rs113128367	chr5:56568042-56568241	0.160704	0.0565536	0.565104
rs2408412	chr5:56569083-56569282	0.0381618	0.810647	1
rs78360480	chr5:56570583-56570782	0.0726017	0.577035	0.987487	active
rs79021472	chr5:56570820-56571019	0.0226072	0.888202	1
rs111263694	chr5:56571231-56571430	0.107292	0.627214	0.993356
rs112216287	chr5:56571515-56571714	-0.0977079	0.320498	0.917699
rs76384061	chr5:56571527-56571726	0.0952332	0.448769	0.961827
rs13179413	chr5:56572170-56572369	-0.112235	0.377354	0.942009
rs76795788	chr5:56572482-56572681	0.0659117	0.513376	0.978831
rs113683663	chr5:56572608-56572807	0.0473682	0.809177	1
rs10042592	chr5:56573044-56573243	-0.1088	0.171581	0.801455
rs76352227	chr5:56573642-56573841	-0.0377064	0.793885	1
rs35479464	chr5:56573667-56573866	0.230601	0.0587961	0.575572
rs80213949	chr5:56573695-56573894	-0.0287476	0.835114	1
rs112940528	chr5:56574129-56574328	-0.0912235	0.649667	0.995983
rs79481830	chr5:56574256-56574455	0.144796	0.350442	0.933295
rs112307723	chr5:56574467-56574666	0.0835998	0.579377	0.988188
rs71624138	chr5:56574468-56574667	-0.0968106	0.521741	0.980013
rs76432741	chr5:56574593-56574792	-0.0472115	0.848198	1
rs74534785	chr5:56575184-56575383	-0.0506994	0.688961	0.999377
rs75060595	chr5:56575327-56575526	0.306909	0.142179	0.764607
rs11948950	chr5:56580356-56580555	0.123369	0.20773	0.835958
rs2112653	chr5:75266639-75266838	-0.139582	0.436177	0.95897
rs1544755	chr5:75272310-75272509	0.0670847	0.379459	0.943219
rs4704200	chr5:75273931-75274130	0.011546	0.96524	1
rs4704202	chr5:75278399-75278598	-0.133189	0.287298	0.897912
rs2126736	chr5:75279059-75279258	-0.0293472	0.833044	1
rs7722186	chr5:75280360-75280559	-0.136189	0.261856	0.87864
rs10059435	chr5:75288107-75288306	-0.118664	0.14484	0.766036
rs10942734	chr5:75299269-75299468	0.0896757	0.367704	0.938816
rs1423527	chr5:75306774-75306973	0.10538	0.51007	0.977481
rs2335418	chr5:75307554-75307753	0.199681	0.0411338	0.500484
rs10070119	chr5:75308030-75308229	0.0881443	0.191935	0.822012
rs6871667	chr5:75308817-75309016	-0.148907	0.124516	0.740401
rs10056811	chr5:75309295-75309494	0.101683	0.185429	0.814713
rs11957260	chr5:75312807-75313006	0.218048	0.215622	0.8398
rs6892023	chr5:75315649-75315848	-0.542389	0.0175699	0.355544
rs7702895	chr5:75316968-75317167	0.0563941	0.420573	0.953397
rs4703667	chr5:75317981-75318180	0.08248	0.23229	0.853473
rs2032885	chr5:75317993-75318192	-0.149966	0.014311	0.326362
rs17671591	chr5:75319096-75319295	-0.0150293	0.881781	1
rs10474433	chr5:75320918-75321117	0.223284	0.00384579	0.184397
rs2878417	chr5:75321337-75321536	-0.0236191	0.899002	1
rs79856035	chr5:75322020-75322219	-0.0371555	0.601143	0.98999
rs13358429	chr5:75322261-75322460	0.135427	0.290164	0.899579
rs79225634	chr5:75323714-75323913	-0.213271	0.0448463	0.516826
rs4704208	chr5:75325746-75325945	-0.0931541	0.210384	0.837178
rs6895057	chr5:75328309-75328508	-0.00207197	0.98723	1
rs3843480	chr5:75328557-75328756	0.0297471	0.852365	1
rs7703051	chr5:75329562-75329761	0.187728	0.413547	0.952314
rs7701925	chr5:75329587-75329786	-0.27326	0.127163	0.745035
rs11749783	chr5:75330157-75330356	0.105915	0.282628	0.895115
rs3931914	chr5:75332089-75332288	-0.173726	0.394278	0.947919
rs3843481	chr5:75332450-75332649	-0.061788	0.681811	0.999377
rs7732854	chr5:75333607-75333806	-0.0718798	0.556559	0.985335
rs28851300	chr5:75334264-75334463	0.14627	0.106372	0.709273
rs13436857	chr5:75335427-75335626	-0.0657613	0.656176	0.996279
rs4704210	chr5:75339300-75339499	-0.084533	0.475045	0.966345
rs10045497	chr5:75340559-75340758	-0.173667	0.482477	0.969733
rs10038095	chr5:75341786-75341985	0.0870656	0.65087	0.995983
rs3846661	chr5:75343253-75343452	-0.138489	0.0904703	0.668121
rs3843482	chr5:75343334-75343533	0.218241	0.0177266	0.357504
rs2878419	chr5:75344565-75344764	-0.144883	0.108822	0.715499
rs17244834	chr5:75346923-75347122	-0.312	0.23233	0.853473
rs10474434	chr5:75348756-75348955	0.00304879	0.97976	1
rs6453131	chr5:75348781-75348980	0.0225129	0.893546	1
rs17238484	chr5:75352571-75352770	0.124072	0.241836	0.86118
rs12654264	chr5:75352678-75352877	-0.176041	0.174717	0.804503
rs10053643	chr5:75353573-75353772	-0.038784	0.613044	0.991294
rs3846662	chr5:75355159-75355358	0.220835	0.0979784	0.686484
rs6882842	chr5:75355984-75356183	0.0552243	0.500436	0.976553
rs10473972	chr5:75357537-75357736	0.0306178	0.867146	1
rs3846663	chr5:75359801-75360000	-0.12969	0.383654	0.944243
rs12916	chr5:75360614-75360813	-0.189112	0.293693	0.901928
rs4703670	chr5:75364431-75364630	-0.265339	0.0227837	0.394229
rs7733436	chr5:75370567-75370766	0.172334	0.11625	0.727034
rs7737959	chr5:75378999-75379198	0.0161094	0.880676	1
rs10462517	chr5:75379050-75379249	0.0365845	0.78518	1
rs7700468	chr5:75379151-75379350	0.530555	0.102707	0.700585
rs3761742	chr5:75383012-75383211	0.0615892	0.682485	0.999377
rs3846665	chr5:75385575-75385774	-0.157644	0.331871	0.924623
rs4704214	chr5:75386979-75387178	-0.109639	0.133351	0.752702
rs7356637	chr5:75387721-75387920	-0.0610315	0.640624	0.994681
rs3761743	chr5:75389595-75389794	0.0177902	0.899408	1
rs12234032	chr5:75391327-75391526	-0.193498	0.69593	1
rs9885386	chr5:75392763-75392962	-0.10079	0.266621	0.88206
rs6878990	chr5:75393324-75393523	-0.0378873	0.808346	1
rs11957913	chr5:75394379-75394578	0.297917	0.0139017	0.322972
rs6453133	chr5:75396851-75397050	-0.273041	0.105287	0.707624
rs3846666	chr5:75409711-75409910	0.104813	0.273948	0.888628
rs28609217	chr5:75412704-75412903	-0.294813	0.113948	0.724018
rs10038723	chr5:75421728-75421927	-0.0237582	0.833624	1
rs6453134	chr5:75421842-75422041	-0.235626	0.0596796	0.578869
rs10434644	chr5:75435807-75436006	-0.226804	0.00174019	0.13072
rs112635930	chr5:75436079-75436278	0.0442224	0.540569	0.984375
rs4385188	chr5:75438437-75438636	0.128202	0.411518	0.952314
rs4704220	chr5:75461631-75461830	-0.456547	0.0134331	0.317438
rs4704221	chr5:75463258-75463457	-0.0916129	0.639177	0.994563
rs57149337	chr5:75466355-75466554	-0.0715731	0.539418	0.98413
rs4440336	chr5:75468422-75468621	0.0882324	0.242273	0.86132
rs6873472	chr5:75472422-75472621	-1.3825	0.00474699	0.203235
rs6891949	chr5:75478140-75478339	0.0204652	0.835119	1
rs61430233	chr5:75486200-75486399	-0.0768035	0.667337	0.998109
rs10942739	chr5:75490158-75490357	-0.0136467	0.86634	1
rs6896136	chr5:75491385-75491584	0.0772609	0.467481	0.96496
rs7709282	chr5:75496732-75496931	-0.0845131	0.56508	0.98566
rs5744533	chr5:75510179-75510378	0.0433524	0.777294	1
rs4549504	chr5:75512312-75512511	0.0663014	0.619158	0.991358
rs4604177	chr5:75512955-75513154	-0.0824131	0.430261	0.957417
rs6863398	chr5:75513851-75514050	0.144406	0.455302	0.962247
rs5744552	chr5:75521019-75521218	-0.150582	0.308994	0.912624
rs5744555	chr5:75521311-75521510	0.117887	0.470472	0.965404
rs4704227	chr5:75530810-75531009	-0.0585825	0.52118	0.979745
rs5744672	chr5:75581878-75582077	0.210908	0.0312265	0.454992
rs5744680	chr5:75583965-75584164	0.0992092	0.614585	0.991294
rs11741831	chr5:9527075-9527274	-0.0800293	0.196206	0.826748
rs268555	chr5:9536996-9537195	-0.255994	0.0804288	0.641512
rs3798087	chr5:9537725-9537924	-0.110902	0.374291	0.941322
rs17328408	chr5:9538084-9538283	0.141803	0.226324	0.849973
rs268556	chr5:9538217-9538416	0.0471869	0.499557	0.976553
rs10475468	chr5:9538545-9538744	-0.0112495	0.921032	1
rs7703528	chr5:9538671-9538870	-0.0763645	0.572304	0.986966
rs4702633	chr5:9538956-9539155	0.202824	0.0207363	0.380041
rs11951006	chr5:9539023-9539222	0.040121	0.576595	0.987393
rs6881628	chr5:9539328-9539527	0.123461	0.757236	1
rs11951779	chr5:9539467-9539666	0.213795	0.223381	0.849143
rs6882326	chr5:9539726-9539925	-0.107021	0.416532	0.952531
rs11958229	chr5:9539777-9539976	0.104926	0.519603	0.979352
rs78826326	chr5:9539790-9539989	0.287529	0.185977	0.815611
rs11958932	chr5:9540084-9540283	0.169876	0.111433	0.719354
rs146019644	chr5:9540255-9540454	-0.0804479	0.684153	0.999377
rs3777370	chr5:9540458-9540657	-0.170128	0.276932	0.890963
rs3777371	chr5:9540642-9540841	0.197912	0.0042228	0.193277
rs75336098	chr5:9540644-9540843	0.118275	0.141326	0.763203
rs17262778	chr5:9540948-9541147	-0.0228079	0.862488	1
rs3798088	chr5:9541066-9541265	0.139706	0.25282	0.868628
rs3798089	chr5:9541077-9541276	-0.0462485	0.758207	1
rs3798090	chr5:9541111-9541310	-0.013043	0.940927	1
rs77836114	chr5:9541239-9541438	-0.0757213	0.801396	1
rs3798092	chr5:9541481-9541680	0.22184	0.329202	0.922518
rs605126	chr5:9541654-9541853	-0.103618	0.458885	0.963153
rs461750	chr5:9541895-9542094	0.0152258	0.927435	1
rs461337	chr5:9542060-9542259	-0.11715	0.459206	0.963153
rs464621	chr5:9542190-9542389	0.134931	0.265456	0.880674
rs3798099	chr5:9542461-9542660	0.0685652	0.679746	0.999377
rs17328863	chr5:9542819-9543018	0.0146903	0.930712	1
rs460234	chr5:9542922-9543121	0.0393713	0.761449	1
rs17328904	chr5:9543058-9543257	0.0994404	0.338465	0.928198
rs456885	chr5:9543220-9543419	-0.131818	0.243855	0.86233
rs17328932	chr5:9543237-9543436	-0.0791905	0.462705	0.964664
rs432989	chr5:9543368-9543567	-0.0674076	0.584856	0.988795
rs74982463	chr5:9543373-9543572	0.0332072	0.781465	1
rs17263150	chr5:9544066-9544265	-0.0795831	0.620654	0.991742
rs422309	chr5:9544184-9544383	0.164863	0.27761	0.892145
rs422722	chr5:9544332-9544531	-0.0266314	0.739656	1
rs424773	chr5:9544340-9544539	0.277747	0.00136204	0.113962
rs56411742	chr5:9544426-9544625	0.0707515	0.232993	0.854136
rs788321	chr5:9544617-9544816	0.12804	0.0800512	0.640332
rs112941079	chr5:9545886-9546085	-0.302836	0.0385543	0.488861
rs113140904	chr5:9545923-9546122	0.414907	0.00969086	0.278324
rs181074606	chr5:9546040-9546239	0.503997	0.000746022	0.088548	active
rs1614229	chr5:9546783-9546982	0.00650037	0.947007	1
rs1651283	chr5:9546917-9547116	-0.0145139	0.968214	1
rs1651284	chr5:9547061-9547260	-0.0368101	0.545099	0.985015
rs1651285	chr5:9547729-9547928	0.254423	0.000244895	0.0500701	active
rs1706987	chr5:9547753-9547952	-0.00287045	0.965951	1	active
rs1398337	chr5:9547886-9548085	0.149474	0.135228	0.75518
rs374218	chr5:9548231-9548430	0.0378362	0.874502	1
rs431288	chr5:9549247-9549446	-0.154926	0.286121	0.897659
rs1334	chr5:9550121-9550320	0.179199	0.0738189	0.625703
rs10462868	chr5:9550374-9550573	0.0424636	0.81745	1
rs1706990	chr5:9550816-9551015	-0.0378935	0.638657	0.994563
rs1651286	chr5:9550939-9551138	0.0922064	0.395878	0.94792
rs978896	chr5:9551084-9551283	0.11625	0.298696	0.905142
rs17263917	chr5:9552126-9552325	-0.119856	0.517207	0.979352
rs1706992	chr5:9552763-9552962	-0.128808	0.341274	0.929959
rs73051829	chr5:9553108-9553307	-0.0743439	0.347526	0.932938
rs11749803	chr5:9553356-9553555	0.0126186	0.888258	1
rs55891419	chr5:9553368-9553567	0.28351	0.0128344	0.315768
rs56344213	chr5:9553656-9553855	-0.117984	0.163804	0.79012
rs10057334	chr5:9554055-9554254	-0.15898	0.206956	0.835012
rs11134361	chr5:9554379-9554578	0.124935	0.341873	0.930466
rs61297319	chr5:9555688-9555887	0.331845	0.171949	0.801949
rs60322708	chr5:9555737-9555936	-0.0804012	0.818075	1
rs75882443	chr5:9555885-9556084	0.286839	0.0855575	0.655895
rs1508800	chr5:9556249-9556448	0.136309	0.532817	0.982361
rs1508799	chr5:9556292-9556491	-0.206155	0.294119	0.902435
rs1508798	chr5:9556482-9556681	-0.154817	0.316038	0.915719
rs55970326	chr5:9556908-9557107	-0.142586	0.267639	0.883013
rs55713652	chr5:9556910-9557109	0.0671113	0.600735	0.98999
rs17264034	chr5:9557390-9557589	0.159711	0.196395	0.82698
rs78618615	chr5:9559426-9559625	-0.0981168	0.429768	0.957034
rs12517602	chr5:9567301-9567500	-0.0596286	0.768529	1
rs80132447	chr5:9569210-9569409	-0.258666	0.0739531	0.626111
rs12517124	chr5:9570125-9570324	0.0487534	0.725337	1
rs17264506	chr5:9571206-9571405	0.0860666	0.476878	0.967218
rs11749433	chr5:9579301-9579500	-0.105749	0.658452	0.996959
rs79764603	chr5:9580805-9581004	0.419327	0.0739795	0.626111
rs114346285	chr5:9581135-9581334	-0.0885157	0.328883	0.92231
rs75006303	chr5:9582244-9582443	0.0564632	0.616563	0.991294
rs140676772	chr5:9586985-9587184	-0.106585	0.346922	0.932938
rs74937123	chr5:9593295-9593494	-0.0648242	0.613173	0.991294
rs75111003	chr5:9593424-9593623	-0.0768789	0.524055	0.980587
rs78749295	chr5:9600310-9600509	0.0157728	0.87275	1
rs78666481	chr5:9601914-9602113	-0.0916487	0.39416	0.947919
rs77931963	chr5:9604013-9604212	0.15595	0.0785662	0.636761
rs79307936	chr5:9604014-9604213	-0.0167083	0.865911	1
rs76305274	chr5:9604052-9604251	0.180237	0.0940769	0.677141
rs76186115	chr5:9605252-9605451	-0.0262423	0.760208	1
rs75059222	chr5:9605571-9605770	-0.0257223	0.775926	1
rs76931792	chr5:9605576-9605775	0.196049	0.0582871	0.57291
rs12523514	chr5:9605997-9606196	-0.00884697	0.968512	1
rs77977791	chr5:9606519-9606718	0.124873	0.103065	0.700921
rs77170000	chr5:9608226-9608425	0.0256681	0.884536	1
rs144907801	chr5:9612439-9612638	0.121501	0.631098	0.993919
rs77896182	chr5:9612629-9612828	-0.290344	0.190564	0.819718
rs12518945	chr5:9615494-9615693	0.0771996	0.425902	0.956072
rs2910686	chr5:96916785-96916984	0.0145775	0.915828	1
rs27300	chr5:97027603-97027802	-0.0602662	0.575641	0.987331
rs39602	chr5:97028650-97028849	-0.110786	0.467472	0.96496
rs12663156	chr6:11296843-11297042	-0.104612	0.136183	0.756297
rs12663475	chr6:11296963-11297162	0.0461876	0.661009	0.997549
rs2281063	chr6:11297930-11298129	-0.0646736	0.358698	0.937355
rs4368799	chr6:11302320-11302519	-0.190611	0.308897	0.912624
rs7762842	chr6:11303362-11303561	-0.150154	0.252731	0.868443
rs9468839	chr6:11307702-11307901	-0.0255978	0.818518	1
rs1569466	chr6:11309433-11309632	-0.0181678	0.857196	1
rs6917014	chr6:11310922-11311121	-0.0459518	0.538644	0.98413
rs6457276	chr6:11311063-11311262	-0.111779	0.174989	0.804796
rs4713396	chr6:11311797-11311996	0.0942971	0.179502	0.809291
rs4713401	chr6:11314172-11314371	-0.0844598	0.352718	0.934637
rs6918500	chr6:11314220-11314419	-0.0682266	0.64461	0.995289
rs7765241	chr6:11315778-11315977	-0.0777928	0.520079	0.979352
rs2064111	chr6:11316105-11316304	-0.0231883	0.824073	1	active
rs11753422	chr6:11317343-11317542	-0.00825027	0.956684	1
rs6923444	chr6:11318349-11318548	0.110386	0.116546	0.727034	active
rs1883240	chr6:11319032-11319231	0.0244301	0.836672	1
rs9368650	chr6:11322711-11322910	-0.0375615	0.655977	0.996279
rs9791189	chr6:11323532-11323731	-0.0324596	0.715843	1
rs9791245	chr6:11323567-11323766	-0.0148494	0.869492	1
rs11755688	chr6:11325444-11325643	-0.241046	0.352471	0.934548
rs742115	chr6:11326688-11326887	0.0864899	0.196031	0.826429
rs7741482	chr6:11327383-11327582	-0.165089	0.295606	0.903976
rs6925084	chr6:11329980-11330179	-0.00719191	0.962164	1
rs12199355	chr6:126169693-126169892	-0.0469797	0.800078	1
rs9401873	chr6:126301874-126302073	-0.159723	0.541415	0.984892
rs7775748	chr6:126302701-126302900	0.0913016	0.771269	1
rs9401874	chr6:126304371-126304570	0.279178	0.0170041	0.350385
rs10499135	chr6:126305087-126305286	0.109228	0.661257	0.997549
rs1338840	chr6:126308179-126308378	0.114452	0.816372	1
rs9372836	chr6:126309052-126309251	-0.0417525	0.553225	0.985335
rs1455739	chr6:126310543-126310742	-0.289996	0.0540462	0.557767
rs1455738	chr6:126315574-126315773	0.201796	0.145083	0.766036
rs7771057	chr6:126315846-126316045	-0.236612	0.00521554	0.214764
rs9372837	chr6:126316878-126317077	-0.0735566	0.56267	0.98566
rs1591806	chr6:126319939-126320138	-0.127683	0.478947	0.968151
rs970403	chr6:126324720-126324919	0.300477	0.228819	0.849973
rs1455737	chr6:126325958-126326157	0.0807423	0.473914	0.965717
rs6904938	chr6:126326821-126327020	0.0183966	0.778102	1
rs9388480	chr6:126326877-126327076	0.132823	0.0474258	0.530283
rs9388481	chr6:126327602-126327801	-0.0996795	0.564113	0.98566
rs147694444	chr6:126327836-126328035	0.0224493	0.895042	1	active
rs138544656	chr6:126328306-126328505	-0.0321516	0.773166	1
rs10457477	chr6:126331110-126331309	0.161145	0.268068	0.883345
rs9388485	chr6:126332228-126332427	-0.259926	0.101074	0.695594
rs1378579	chr6:126333997-126334196	0.0288414	0.815606	1
rs4897175	chr6:126336226-126336425	0.0705045	0.393355	0.947919
rs6919397	chr6:126337797-126337996	0.0199056	0.931635	1
rs9388486	chr6:126339908-126340107	0.0255235	0.768166	1	active
rs9375435	chr6:126340612-126340811	0.0686276	0.725574	1
rs17754780	chr6:126343087-126343286	0.216546	0.217901	0.843718
rs6907898	chr6:126345170-126345369	0.594086	0.143046	0.765678
rs9401876	chr6:126348233-126348432	-0.271803	0.14995	0.77303
rs2045258	chr6:126353108-126353307	0.167504	0.227463	0.849973
rs9388487	chr6:126357022-126357221	-0.182652	0.215569	0.8398
rs9491624	chr6:126357860-126358059	0.104251	0.198277	0.828012
rs2326387	chr6:126359243-126359442	-0.320481	0.0874365	0.660209
rs9398803	chr6:126362348-126362547	-0.0317954	0.682084	0.999377
rs2027299	chr6:126364581-126364780	-0.0485205	0.734821	1
rs12202204	chr6:126365161-126365360	0.0139965	0.960856	1
rs4895807	chr6:126365267-126365466	-0.0638733	0.751183	1
rs9388489	chr6:126377473-126377672	0.290926	0.117034	0.727976
rs1361262	chr6:126380721-126380920	-0.146445	0.239778	0.859996
rs9388490	chr6:126383549-126383748	0.247606	0.237962	0.857565
rs10457478	chr6:126383688-126383887	0.136207	0.484886	0.970934
rs1578060	chr6:126391001-126391200	-0.149518	0.251326	0.867503
rs1591805	chr6:126395818-126396017	-0.0729472	0.342032	0.930492
rs9398805	chr6:126405049-126405248	-0.163131	0.403331	0.950225
rs4897178	chr6:126406662-126406861	-0.170592	0.11259	0.722117
rs4897179	chr6:126406684-126406883	0.118543	0.445221	0.961305
rs4897180	chr6:126406704-126406903	-0.169846	0.0982416	0.687552
rs576049	chr6:126409297-126409496	-0.0779623	0.691737	0.999377
rs9321065	chr6:126422841-126423040	0.0407768	0.785429	1
rs34539692	chr6:126425864-126426063	-0.084611	0.621301	0.992106
rs1538172	chr6:126427247-126427446	-0.117124	0.625226	0.993115
rs9401881	chr6:126430675-126430874	0.0644881	0.573906	0.986996
rs4565329	chr6:126431552-126431751	0.157338	0.309067	0.912624
rs1538170	chr6:126431628-126431827	-0.0631719	0.510367	0.977563
rs1538171	chr6:126431638-126431837	-0.104259	0.395697	0.94792
rs4897181	chr6:126432318-126432517	0.186294	0.13434	0.754355
rs9401882	chr6:126433809-126434008	0.000885617	0.996929	1
rs4897182	chr6:126434396-126434595	-0.106363	0.534019	0.982637
rs9375439	chr6:126437294-126437493	0.0186357	0.864635	1
rs9398808	chr6:126437545-126437744	0.066793	0.751829	1
rs9385399	chr6:126437787-126437986	0.333869	0.29928	0.905142
rs1415671	chr6:126438341-126438540	0.0147536	0.941542	1
rs2184968	chr6:126439748-126439947	-0.0607848	0.657226	0.996778
rs2152876	chr6:126439982-126440181	0.0934601	0.58772	0.989119
rs9385400	chr6:126442944-126443143	-0.0756589	0.824791	1
rs1361108	chr6:126446354-126446553	-0.17579	0.361561	0.938004
rs1337735	chr6:126449778-126449977	0.0245416	0.877794	1
rs1361109	chr6:126449897-126450096	-0.182642	0.181182	0.810414
rs1572569	chr6:126450441-126450640	-0.229274	0.179987	0.809291
rs2184967	chr6:126452241-126452440	0.226508	0.520262	0.979352
rs4559102	chr6:126452334-126452533	-0.336471	0.134418	0.754355
rs9388494	chr6:126454848-126455047	-0.193437	0.380237	0.943219
rs9375441	chr6:126457354-126457553	-0.190318	0.459613	0.963158
rs4895808	chr6:126460188-126460387	0.0951307	0.553775	0.985335
rs9388495	chr6:126461211-126461410	0.0225563	0.832464	1
rs9388496	chr6:126463816-126464015	-0.205852	0.418917	0.952796
rs1844594	chr6:126466861-126467060	0.193199	0.471472	0.965404
rs9398809	chr6:126467898-126468097	-0.159893	0.574331	0.987122
rs9385401	chr6:126468226-126468425	-0.098312	0.304119	0.907523
rs9401883	chr6:126475865-126476064	-0.263388	0.0213315	0.385037
rs1159619	chr6:126479898-126480097	-0.217166	0.0528728	0.554112
rs9375442	chr6:126481891-126482090	-0.0809777	0.663834	0.997549
rs4422634	chr6:126485430-126485629	0.259804	0.063565	0.590432
rs9372839	chr6:126488624-126488823	0.140915	0.113098	0.722945
rs2326451	chr6:126490682-126490881	0.0564185	0.756427	1
rs10457481	chr6:126492475-126492674	0.049125	0.677371	0.999291
rs9398810	chr6:126494358-126494557	-0.100922	0.652719	0.996156
rs4418209	chr6:126498453-126498652	-0.239506	0.317633	0.916216
rs9372840	chr6:126501389-126501588	0.939805	0.0613875	0.580401
rs2130603	chr6:126505573-126505772	0.0127561	0.900817	1
rs7738135	chr6:126508735-126508934	0.154265	0.505429	0.976597
rs4053271	chr6:126509266-126509465	0.245693	0.235527	0.856069
rs1490387	chr6:126512837-126513036	0.0234127	0.902256	1
rs9375446	chr6:126513769-126513968	-0.019421	0.873579	1
rs1490388	chr6:126514409-126514608	0.107303	0.468383	0.965296
rs1907067	chr6:126516417-126516616	-0.0292951	0.834133	1
rs1337736	chr6:126524134-126524333	0.0767974	0.793069	1
rs1490384	chr6:126529914-126530113	-0.0902564	0.530807	0.981782
rs6925689	chr6:126544638-126544837	0.0530487	0.80353	1
rs1155939	chr6:126544887-126545086	-0.0890376	0.794914	1
rs1155938	chr6:126545226-126545425	0.14821	0.505439	0.976597
rs4380768	chr6:126546105-126546304	-0.137815	0.395487	0.94792
rs6921183	chr6:126547783-126547982	0.020663	0.895038	1
rs9375447	chr6:126552845-126553044	0.214071	0.475675	0.966596
rs9388500	chr6:126555334-126555533	-0.0137395	0.892319	1
rs9401888	chr6:126556277-126556476	0.0587904	0.70936	1
rs9401890	chr6:126560049-126560248	-0.163654	0.139937	0.761894
rs6931369	chr6:126561760-126561959	0.0626574	0.763841	1
rs146489859	chr6:126562634-126562833	0.287101	0.115857	0.727034	active
rs1387916	chr6:126565485-126565684	-0.01348	0.967186	1
rs9401891	chr6:126572889-126573088	-0.184667	0.280597	0.893576
rs9401892	chr6:126574122-126574321	-0.0553444	0.741079	1
rs4621655	chr6:126574861-126575060	0.07126	0.759487	1
rs4621657	chr6:126574981-126575180	-0.17758	0.316751	0.91592
rs1844593	chr6:126576581-126576780	0.0809009	0.72083	1
rs3861455	chr6:126576723-126576922	-0.0162901	0.932153	1
rs9372841	chr6:126577295-126577494	-0.13495	0.707473	1
rs3861456	chr6:126577414-126577613	-0.298657	0.172108	0.801949
rs3861457	chr6:126580999-126581198	-0.11128	0.667239	0.998109	active
rs9388501	chr6:126581765-126581964	0.168279	0.0273685	0.429307
rs9401893	chr6:126586398-126586597	-0.0367994	0.731188	1
rs9388502	chr6:126588143-126588342	0.0218204	0.862429	1
rs3861458	chr6:126590916-126591115	-0.344466	0.380119	0.943219
rs9388503	chr6:126598724-126598923	-0.209612	0.0628042	0.587936
rs9372842	chr6:126599235-126599434	-0.0261213	0.821635	1
rs1826189	chr6:126600968-126601167	-0.107044	0.29353	0.901769
rs9482757	chr6:126602631-126602830	-0.0338512	0.655145	0.996156
rs12208811	chr6:126605652-126605851	0.106564	0.473369	0.965717
rs7743860	chr6:126606471-126606670	0.00958951	0.977822	1
rs4584000	chr6:126610576-126610775	0.00528396	0.963609	1
rs6914367	chr6:126612113-126612312	0.23187	0.107048	0.710636
rs7738836	chr6:126614989-126615188	0.137735	0.1739	0.803898
rs4339479	chr6:126615707-126615906	0.164702	0.402855	0.950225
rs4629707	chr6:126616644-126616843	0.447905	0.0303037	0.450629
rs4243491	chr6:126617290-126617489	0.0269779	0.841801	1
rs9401897	chr6:126619395-126619594	0.174595	0.57541	0.987331
rs9491652	chr6:126622374-126622573	0.139948	0.670168	0.998242
rs9491653	chr6:126622384-126622583	-0.312489	0.359963	0.938004
rs13207431	chr6:126622652-126622851	-0.0624753	0.367291	0.938816
rs1340952	chr6:126630264-126630463	0.0463504	0.737844	1
rs1340953	chr6:126630502-126630701	-0.0136349	0.921596	1
rs1417572	chr6:126637481-126637680	-0.387926	0.128972	0.74761
rs9375449	chr6:126642561-126642760	0.326067	0.0861153	0.656229
rs1538956	chr6:126642780-126642979	-0.0758598	0.720545	1
rs4626447	chr6:126643429-126643628	-0.0334076	0.790339	1
rs4549631	chr6:126645062-126645261	0.0768014	0.709883	1
rs12215208	chr6:12849962-12850161	-0.0389758	0.742269	1
rs1332844	chr6:12888672-12888871	0.0732583	0.643572	0.99473
rs7750679	chr6:12890969-12891168	-0.0177505	0.915198	1
rs6925904	chr6:12892154-12892353	-0.107538	0.498102	0.976553
rs9296512	chr6:12894572-12894771	0.0862314	0.440263	0.960756
rs9395214	chr6:12898552-12898751	0.21194	0.00173884	0.13072
rs7751826	chr6:12900645-12900844	0.267485	0.305005	0.908313
rs9369640	chr6:12901109-12901308	-0.24371	0.0199492	0.374353
rs6911226	chr6:12901958-12902157	-0.149328	0.0699104	0.613672
rs6915983	chr6:12902109-12902308	-0.0360135	0.727145	1
rs9349379	chr6:12903625-12903824	0.256383	0.349812	0.933295
rs2876301	chr6:12907079-12907278	-0.159833	0.556356	0.985335
rs7760016	chr6:12907745-12907944	-0.0950743	0.47679	0.967218
rs7760527	chr6:12908076-12908275	-0.328477	0.0137629	0.322466
rs7454157	chr6:12909542-12909741	-0.0164356	0.899376	1
rs9381494	chr6:12912820-12913019	-0.159893	0.106837	0.710203
rs2876303	chr6:12919535-12919734	-0.0121406	0.920817	1
rs9369650	chr6:12922320-12922519	0.164306	0.36559	0.938816
rs1014342	chr6:12922825-12923024	0.162157	0.202431	0.829611
rs9369652	chr6:12924412-12924611	0.0147512	0.888075	1
rs1953088	chr6:12925604-12925803	0.242085	0.0601955	0.578956
rs1878551	chr6:133586045-133586244	0.122257	0.333586	0.924886
rs6907242	chr6:133588581-133588780	-0.2793	0.111131	0.718514
rs6907424	chr6:133588679-133588878	-0.117709	0.122474	0.735822
rs35428547	chr6:133609238-133609437	-0.245857	0.216013	0.840092
rs62427516	chr6:133614936-133615135	0.0832184	0.273539	0.888057
rs9493669	chr6:133619733-133619932	0.108557	0.730344	1
rs7452066	chr6:133620836-133621035	-0.0561369	0.626758	0.993156
rs9493676	chr6:133625079-133625278	-0.1742	0.20693	0.835012
rs12207040	chr6:133637374-133637573	0.160532	0.557941	0.985335
rs12209147	chr6:133638805-133639004	0.0258307	0.742852	1
rs6907934	chr6:133640136-133640335	0.289274	0.523932	0.980573
rs4143680	chr6:133646554-133646753	0.121916	0.32441	0.92039
rs7755058	chr6:133647210-133647409	0.0561981	0.633986	0.994179
rs6569889	chr6:133647455-133647654	0.112963	0.570799	0.986966
rs6569890	chr6:133647507-133647706	0.0286146	0.83834	1
rs6900835	chr6:133647771-133647970	0.13241	0.173958	0.803898
rs6900893	chr6:133647913-133648112	-0.0714778	0.542259	0.984972
rs9483598	chr6:133648154-133648353	0.0365612	0.804904	1
rs12661401	chr6:133648234-133648433	-0.214689	0.0856862	0.656127
rs4470864	chr6:133648420-133648619	0.00537562	0.953108	1
rs2015084	chr6:133648731-133648930	0.0986261	0.469415	0.965404
rs7750428	chr6:133649689-133649888	0.294593	0.229603	0.850907
rs9483599	chr6:133654164-133654363	0.18671	0.166278	0.795757
rs62429273	chr6:133654332-133654531	-0.107433	0.422235	0.953976
rs9483600	chr6:133654399-133654598	-0.0659465	0.517827	0.979352
rs9493685	chr6:133654702-133654901	-0.0273923	0.66917	0.998109
rs7753506	chr6:133655476-133655675	-0.155695	0.382835	0.943356
rs55979967	chr6:133655982-133656181	-0.0824815	0.296428	0.904297
rs11154742	chr6:133656242-133656441	0.0708315	0.525172	0.980833
rs4498376	chr6:133656945-133657144	-0.223015	0.0653938	0.596851
rs11963990	chr6:133657407-133657606	0.183306	0.0827465	0.646633	active
rs6930180	chr6:133658328-133658527	0.133629	0.060205	0.578956
rs4541759	chr6:133658513-133658712	0.00112387	1	1
rs62429274	chr6:133658761-133658960	-0.241124	0.0354293	0.476429
rs6941397	chr6:133659488-133659687	-0.17499	0.350053	0.933295
rs7738242	chr6:133660295-133660494	-0.0249886	0.779386	1
rs7742479	chr6:133660632-133660831	0.199325	0.0615831	0.581081
rs2207403	chr6:133661204-133661403	-0.0802419	0.498074	0.976553
rs10872414	chr6:133663332-133663531	0.112286	0.475424	0.966403
rs10872415	chr6:133663605-133663804	-0.0936518	0.704954	1
rs10872416	chr6:133663803-133664002	-0.221025	0.115902	0.727034
rs12209921	chr6:133666253-133666452	0.158088	0.37369	0.941322
rs12211330	chr6:133666382-133666581	0.0786178	0.534986	0.983081
rs34017651	chr6:133666448-133666647	-0.0414456	0.776863	1
rs12198089	chr6:133666667-133666866	-0.0244802	0.855889	1
rs6914525	chr6:133667414-133667613	-0.0649957	0.473566	0.965717
rs6569892	chr6:133667564-133667763	-0.121861	0.0885395	0.663283
rs6569894	chr6:133667778-133667977	0.134769	0.346696	0.932938
rs7738973	chr6:133668436-133668635	0.149135	0.574778	0.987219
rs13218156	chr6:133668548-133668747	-0.0773637	0.620585	0.991742
rs6933141	chr6:133670552-133670751	0.00103326	1	1
rs10457610	chr6:133671553-133671752	0.199355	0.029301	0.442026
rs13205217	chr6:133672535-133672734	0.0137133	0.938772	1
rs56788898	chr6:133672760-133672959	-0.04088	0.671643	0.998242
rs766996	chr6:133672788-133672987	-0.0388625	0.66696	0.998109
rs2327380	chr6:133673082-133673281	0.0300572	0.734148	1
rs56332553	chr6:133673325-133673524	0.134804	0.198217	0.828012
rs9321411	chr6:133677192-133677391	0.153099	0.130357	0.75039
rs9493690	chr6:133677335-133677534	0.0823746	0.418008	0.952625
rs6919211	chr6:133678630-133678829	0.00846256	0.976529	1
rs17476396	chr6:133681854-133682053	-0.0902575	0.199002	0.828415
rs17398008	chr6:133682005-133682204	-0.305079	0.142415	0.765071
rs17398029	chr6:133682145-133682344	0.0442142	0.795892	1
rs35470523	chr6:133682191-133682390	-0.0451666	0.759401	1
rs17062752	chr6:133685441-133685640	0.015578	0.944872	1
rs17398113	chr6:133685461-133685660	-0.0622119	0.711371	1
rs17062753	chr6:133685523-133685722	0.0907118	0.611529	0.991294
rs9493692	chr6:133686649-133686848	-6.93837e-06	1	1
rs1476382	chr6:133687467-133687666	0.123147	0.413573	0.952314
rs1468052	chr6:133688456-133688655	0.000673201	0.997862	1
rs9493695	chr6:133689268-133689467	-0.0627257	0.537485	0.983488
rs1468053	chr6:133689921-133690120	0.0338834	0.701972	1
rs1468054	chr6:133689930-133690129	0.0421602	0.5989	0.989911
rs12717184	chr6:133691460-133691659	-0.00969347	0.962798	1
rs9493698	chr6:133692034-133692233	0.0705377	0.64974	0.995983
rs6569896	chr6:133695793-133695992	0.0560336	0.686826	0.999377
rs6569897	chr6:133696043-133696242	-0.0429181	0.726636	1
rs34537042	chr6:133696617-133696816	0.0180102	0.896147	1
rs36055382	chr6:133697577-133697776	-0.324635	0.141268	0.763203
rs59635582	chr6:133703389-133703588	-0.0562433	0.417235	0.952625
rs6569898	chr6:133703437-133703636	-0.011911	0.86983	1
rs736572	chr6:133706600-133706799	-0.0557039	0.756295	1
rs62429310	chr6:133708891-133709090	0.084451	0.391423	0.947372
rs6925029	chr6:133709392-133709591	0.0769014	0.542177	0.984972
rs6904690	chr6:133709425-133709624	-0.0653259	0.559599	0.985335
rs7767765	chr6:133711293-133711492	0.0616526	0.853721	1
rs2327381	chr6:133712100-133712299	-0.100906	0.378325	0.942919
rs9493710	chr6:133717823-133718022	0.506793	0.0404442	0.497583
rs13196860	chr6:133719510-133719709	-0.330797	0.199599	0.828415
rs12660662	chr6:133719681-133719880	0.0351263	0.736377	1
rs12660720	chr6:133720044-133720243	-0.0882862	0.332736	0.924623
rs13219946	chr6:133721463-133721662	-0.0178257	0.922899	1
rs12661599	chr6:133722271-133722470	-0.158764	0.184337	0.814125
rs13194152	chr6:133722796-133722995	-0.371442	0.0953294	0.680441
rs35439350	chr6:133724015-133724214	0.011146	0.873369	1
rs6921832	chr6:133727036-133727235	-0.0198206	0.8609	1
rs6906782	chr6:133727401-133727600	0.232877	0.0792916	0.638398
rs12203961	chr6:133727726-133727925	-0.0180623	0.850308	1
rs17398664	chr6:133728622-133728821	0.0724524	0.659445	0.997006
rs6939216	chr6:133729477-133729676	-0.161358	0.657692	0.996952
rs12660957	chr6:133734862-133735061	-0.145957	0.479284	0.968151
rs13200337	chr6:133735017-133735216	0.377267	0.0552334	0.561341
rs9321412	chr6:133737114-133737313	0.0614144	0.825492	1
rs6926195	chr6:133740233-133740432	-0.220397	0.00922059	0.27146	active
rs62427563	chr6:133741060-133741259	0.0631677	0.82113	1
rs68054668	chr6:133741646-133741845	-0.0608494	0.440485	0.960756
rs7739104	chr6:133742642-133742841	0.247788	0.349823	0.933295
rs12216307	chr6:133742924-133743123	-0.0559879	0.623762	0.992836
rs36092198	chr6:133743308-133743507	-0.0216577	0.897724	1
rs10485153	chr6:133747860-133748059	-0.0174153	0.919856	1
rs10485154	chr6:133747891-133748090	0.221411	0.179845	0.809291
rs2069060	chr6:133748091-133748290	-0.0270025	0.885564	1
rs6917316	chr6:133751021-133751220	0.0212654	0.895952	1
rs2207405	chr6:133751976-133752175	-0.0531551	0.49721	0.976553
rs17399159	chr6:133761629-133761828	-0.567582	0.118681	0.732215
rs1000025	chr6:133764081-133764280	0.150932	0.272543	0.886506
rs7739826	chr6:133765772-133765971	-0.0505716	0.764076	1
rs7739428	chr6:133765830-133766029	0.207537	0.208573	0.836341
rs1999756	chr6:133767781-133767980	0.0358466	0.767396	1
rs35317124	chr6:133768654-133768853	0.0363344	0.774294	1
rs62426198	chr6:133769544-133769743	0.106774	0.390298	0.946628
rs10485156	chr6:133770621-133770820	0.219706	0.0361817	0.478179
rs72978181	chr6:133771164-133771363	-0.125592	0.409003	0.952314
rs12204363	chr6:133776946-133777145	0.11113	0.554952	0.985335
rs12203224	chr6:133780256-133780455	-0.154674	0.407165	0.952178
rs12206782	chr6:133781954-133782153	0.106463	0.198685	0.828415
rs12193307	chr6:133782012-133782211	-0.21402	0.0421911	0.504766
rs4895987	chr6:133783230-133783429	0.0373366	0.685986	0.999377
rs12196907	chr6:133783765-133783964	-0.0494417	0.628947	0.993782
rs1414668	chr6:133786822-133787021	-0.0474568	0.735943	1
rs6909803	chr6:133789960-133790159	-0.0892834	0.591221	0.989326
rs12213745	chr6:133790653-133790852	0.158893	0.0406901	0.497925
rs11154744	chr6:133794119-133794318	0.19261	0.258155	0.874372
rs4895989	chr6:133794626-133794825	-0.0457448	0.539633	0.98413
rs4895990	chr6:133794677-133794876	-0.0971819	0.133696	0.753562
rs4895991	chr6:133794765-133794964	0.097924	0.117976	0.729121
rs4895992	chr6:133797025-133797224	0.138964	0.630325	0.993835
rs1855895	chr6:133797739-133797938	0.00247128	0.98046	1
rs4895994	chr6:133799588-133799787	-0.0548569	0.454092	0.962169
rs4895387	chr6:133802079-133802278	0.132215	0.230445	0.851698
rs11154745	chr6:133802594-133802793	-0.245864	0.226237	0.849973
rs6569906	chr6:133811095-133811294	-0.0476709	0.661611	0.997549
rs17062904	chr6:133821204-133821403	-0.0564953	0.755009	1
rs4895999	chr6:133825915-133826114	0.0424887	0.599477	0.989969
rs9389106	chr6:133829218-133829417	0.0073166	0.952478	1
rs4895388	chr6:133829323-133829522	0.0778421	0.353267	0.935112
rs12193973	chr6:133830059-133830258	0.00254391	0.973302	1
rs6906375	chr6:133831389-133831588	0.109665	0.49307	0.974121
rs2876224	chr6:133832271-133832470	-0.122349	0.507675	0.977056
rs75444315	chr6:133835674-133835873	-0.0234403	0.945291	1
rs1208285	chr6:133837562-133837761	-0.0243445	0.87043	1
rs4895389	chr6:133837914-133838113	-0.175758	0.0132126	0.31628	active
rs1535615	chr6:133837951-133838150	-0.0639525	0.504402	0.976553
rs1969783	chr6:133838161-133838360	-0.173118	0.0112063	0.299078
rs1966248	chr6:133838384-133838583	0.155348	0.447445	0.961422
rs1208281	chr6:133838574-133838773	0.0377223	0.63893	0.994563
rs9285476	chr6:133838738-133838937	-0.137066	0.052133	0.550394
rs4895390	chr6:133839876-133840075	0.0287661	0.720884	1
rs1208280	chr6:133843999-133844198	0.0773366	0.685017	0.999377
rs9375986	chr6:133848886-133849085	0.116817	0.376624	0.942009
rs6903612	chr6:133849114-133849313	0.0770231	0.610805	0.991294
rs9389108	chr6:133849311-133849510	0.136845	0.380021	0.943219
rs1535616	chr6:133849894-133850093	-0.203085	0.334593	0.925792
rs1029212	chr6:133850241-133850440	-0.0248252	0.867851	1
rs7752775	chr6:133851108-133851307	-0.235892	0.420132	0.953397
rs1126393	chr6:133851524-133851723	-0.270577	0.228682	0.849973
rs1126392	chr6:133851712-133851911	0.0519667	0.710528	1
rs12202017	chr6:133851913-133852112	-0.27786	0.448579	0.961757
rs9385670	chr6:133859564-133859763	0.0430639	0.76435	1
rs111689494	chr6:133861273-133861472	-0.00154311	0.98538	1
rs34523729	chr6:133863588-133863787	0.0490587	0.69934	1
rs2105092	chr6:133863734-133863933	0.178408	0.209102	0.83666
rs9375989	chr6:133864469-133864668	-0.0434346	0.683452	0.999377
rs1832181	chr6:133864927-133865126	0.115589	0.109495	0.716557
rs12207772	chr6:133868596-133868795	0.265416	0.108502	0.71406
rs9402538	chr6:133868661-133868860	0.0670891	0.655258	0.996156
rs17062983	chr6:133872278-133872477	0.0393796	0.764252	1
rs13218281	chr6:133872476-133872675	0.112747	0.451886	0.962169
rs1001333	chr6:133872621-133872820	-0.0419438	0.866302	1
rs17062991	chr6:133872672-133872871	0.256462	0.115344	0.726808
rs12192720	chr6:133874481-133874680	0.0579146	0.471516	0.965404
rs7769943	chr6:133875089-133875288	0.00169814	1	1
rs7769954	chr6:133875143-133875342	0.0561216	0.716852	1
rs12524865	chr6:133875436-133875635	0.0075192	0.962247	1
rs9375990	chr6:133876800-133876999	0.0492098	0.816279	1
rs1967917	chr6:133876937-133877136	0.109258	0.607631	0.991294
rs9375991	chr6:133877941-133878140	0.0806373	0.742082	1
rs2184717	chr6:133879271-133879470	-0.089042	0.450877	0.962169
rs9402543	chr6:133880851-133881050	0.133238	0.398437	0.949335
rs2327426	chr6:133881452-133881651	-0.0786914	0.584999	0.988854
rs6934010	chr6:133881772-133881971	0.124223	0.468833	0.965296
rs9375992	chr6:133882107-133882306	-0.209048	0.0604626	0.578956
rs7769579	chr6:133882199-133882398	-0.238472	0.430626	0.957466
rs2327428	chr6:133882641-133882840	0.065697	0.508306	0.977226
rs12194592	chr6:133883009-133883208	-0.0761738	0.389078	0.946178
rs9389112	chr6:133883758-133883957	0.0449298	0.644364	0.995273
rs9375993	chr6:133883759-133883958	-0.113738	0.3051	0.908313
rs969282	chr6:133883854-133884053	0.2117	0.25052	0.867289
rs6919980	chr6:133884603-133884802	-0.0928429	0.545191	0.985015
rs6569912	chr6:133885564-133885763	-0.0228062	0.864352	1
rs6569913	chr6:133885567-133885766	0.0537352	0.574855	0.987219
rs2327429	chr6:133888599-133888798	-0.0937689	0.317962	0.916216
rs2327430	chr6:133888799-133888998	0.0138654	0.904471	1
rs3777891	chr6:133890044-133890243	0.0913375	0.216215	0.840547	active
rs12190287	chr6:133893287-133893486	-0.0376099	0.633142	0.994093
rs9385672	chr6:133893917-133894116	0.0217429	0.840026	1
rs162185	chr6:133904909-133905108	-0.0805955	0.531641	0.981825
rs9402548	chr6:133909463-133909662	-0.0145467	0.949478	1
rs9399080	chr6:133910956-133911155	-0.2381	0.250847	0.867289
rs2627233	chr6:134042822-134043021	0.0399567	0.754287	1
rs2811682	chr6:134043019-134043218	-0.176297	0.312133	0.914162
rs2627234	chr6:134043190-134043389	-0.287856	0.00903547	0.269056
rs2627235	chr6:134043548-134043747	-0.0310509	0.737959	1
rs2254246	chr6:134043669-134043868	-0.0905667	0.514194	0.978831
rs2254235	chr6:134043805-134044004	-0.0291371	0.775041	1
rs2811683	chr6:134043977-134044176	-0.0815078	0.283655	0.895706
rs2811684	chr6:134044547-134044746	-0.23491	0.197577	0.827028
rs12200924	chr6:134044563-134044762	0.0346539	0.884168	1
rs2811685	chr6:134046544-134046743	0.0118169	0.964881	1
rs2627236	chr6:134046603-134046802	-0.112433	0.686602	0.999377
rs965652	chr6:134047715-134047914	-0.0901918	0.194158	0.823891
rs2811687	chr6:134048584-134048783	-0.0459067	0.845143	1
rs2811689	chr6:134051473-134051672	0.279764	0.205589	0.832735
rs1385069	chr6:134052966-134053165	0.07834	0.605903	0.991142
rs1385068	chr6:134053168-134053367	-0.0954504	0.469225	0.965296
rs2627231	chr6:134053435-134053634	0.339621	0.292256	0.900861
rs1484180	chr6:134054350-134054549	-0.0934489	0.448565	0.961757
rs2811680	chr6:134055980-134056179	0.00500507	0.980213	1
rs2492304	chr6:134056913-134057112	-0.316224	0.100443	0.693817
rs2627230	chr6:134058631-134058830	-0.0364731	0.720953	1
rs62434109	chr6:150654076-150654275	0.0316347	0.630691	0.993919
rs62434110	chr6:150656703-150656902	-0.0273691	0.846287	1
rs62434111	chr6:150656722-150656921	0.00481761	0.974754	1
rs17080057	chr6:150658577-150658776	-0.0273525	0.734341	1
rs12664595	chr6:150660080-150660279	0.0968309	0.466447	0.964804
rs12664686	chr6:150660729-150660928	0.230573	0.225968	0.849973
rs17080062	chr6:150661742-150661941	-0.084827	0.582801	0.988795
rs9478775	chr6:150663054-150663253	-0.374821	0.0601179	0.578956
rs62434119	chr6:150663195-150663394	0.07292	0.80836	1
rs113397083	chr6:150663505-150663704	-0.0500274	0.481301	0.969446
rs17080069	chr6:150668462-150668661	-0.165135	0.0600876	0.578956	active
rs17080073	chr6:150670518-150670717	0.0515596	0.521161	0.979745
rs9480514	chr6:150671101-150671300	-0.128504	0.458697	0.963153
rs62434120	chr6:150671134-150671333	0.307281	0.00377321	0.182691
rs12661140	chr6:150671358-150671557	-0.0298168	0.795971	1
rs28404213	chr6:150674584-150674783	-0.0866128	0.343668	0.931307
rs74295834	chr6:150675714-150675913	0.153117	0.378704	0.943012
rs79234762	chr6:150675824-150676023	-0.000134835	1	1
rs17080089	chr6:150676033-150676232	0.121993	0.525867	0.980961
rs17080091	chr6:150676165-150676364	0.100669	0.683292	0.999377
rs17080093	chr6:150676204-150676403	-0.0438864	0.859643	1
rs57139556	chr6:150677275-150677474	-0.0710899	0.222556	0.849143
rs75866538	chr6:150677617-150677816	-0.000160822	1	1
rs62434122	chr6:150677835-150678034	0.315309	0.0723431	0.620992
rs62434123	chr6:150678228-150678427	-0.163105	0.146199	0.766322
rs62434124	chr6:150678515-150678714	-0.0728982	0.692151	0.999377
rs9480526	chr6:150679296-150679495	0.123216	0.47737	0.967443
rs4869926	chr6:150679637-150679836	0.0597709	0.676068	0.999215
rs78669550	chr6:150679757-150679956	-0.281187	0.0701494	0.61421
rs4869927	chr6:150680002-150680201	-0.0529978	0.583752	0.988795
rs4869928	chr6:150680098-150680297	0.0849746	0.54545	0.985015
rs9480528	chr6:150680324-150680523	0.209657	0.119314	0.732746
rs62434125	chr6:150681135-150681334	-0.260701	0.000589349	0.0834821
rs6908127	chr6:150682521-150682720	0.091613	0.323502	0.91968
rs12663498	chr6:150682604-150682803	-0.109222	0.159169	0.784264
rs6899782	chr6:150682648-150682847	-0.0958596	0.161643	0.786912
rs75524486	chr6:150682689-150682888	-0.0284933	0.675272	0.999111
rs76079965	chr6:150682960-150683159	-0.00133989	1	1
rs17080102	chr6:150683534-150683733	0.0276604	0.693256	0.999517
rs59466561	chr6:150683883-150684082	-0.0777723	0.339846	0.929254
rs58824807	chr6:150685034-150685233	0.0615444	0.385489	0.945005
rs73010188	chr6:150685384-150685583	-0.219952	0.00376406	0.182691
rs17080108	chr6:150685407-150685606	0.0484164	0.558973	0.985335
rs7749222	chr6:150685575-150685774	0.00867422	0.964848	1
rs7738394	chr6:150685688-150685887	-0.151278	0.39472	0.947919
rs9480530	chr6:150685726-150685925	-0.175968	0.385849	0.945107
rs6929743	chr6:150686152-150686351	0.120521	0.309848	0.913569
rs55646755	chr6:150686608-150686807	-0.0415936	0.568629	0.986407
rs77819329	chr6:150686661-150686860	-0.14894	0.0580559	0.571772
rs9480531	chr6:150687262-150687461	0.019967	0.884575	1
rs62434129	chr6:150687601-150687800	-0.179029	0.022228	0.393099
rs59155780	chr6:150687638-150687837	-0.177578	0.106756	0.710203
rs9478780	chr6:150687758-150687957	0.0619072	0.626496	0.993115
rs9885650	chr6:150688243-150688442	0.110615	0.210679	0.837178
rs9885836	chr6:150688297-150688496	0.126025	0.16798	0.798784
rs4869929	chr6:150688446-150688645	-0.201105	0.0644556	0.592959
rs4869930	chr6:150688599-150688798	-0.00475472	0.976674	1
rs4869931	chr6:150688653-150688852	-0.13427	0.565713	0.98566
rs117736192	chr6:150689052-150689251	0.192733	0.322729	0.919301
rs9478783	chr6:150689378-150689577	-0.0468806	0.833899	1
rs150376651	chr6:150689519-150689718	-0.0409473	0.602654	0.990269
rs9885699	chr6:150689715-150689914	-0.0517475	0.692238	0.999377
rs75080974	chr6:150690425-150690624	-0.0614261	0.506542	0.976597
rs9480533	chr6:150690501-150690700	0.0258554	0.845124	1
rs654698	chr6:150695502-150695701	0.128637	0.318566	0.916415
rs9322273	chr6:150696560-150696759	-0.314576	0.158354	0.782805
rs9322274	chr6:150696685-150696884	-0.0643861	0.630363	0.993835
rs9322275	chr6:150696833-150697032	0.146739	0.0938566	0.676734
rs9322277	chr6:150696915-150697114	-0.0527828	0.666745	0.998109
rs9322278	chr6:150696952-150697151	0.189896	0.155787	0.78008
rs10872666	chr6:150697162-150697361	0.188492	0.222912	0.849143
rs6921304	chr6:150697184-150697383	-0.032436	0.776546	1
rs1552889	chr6:150698042-150698241	0.142929	0.559308	0.985335
rs1552888	chr6:150698077-150698276	-0.222813	0.387497	0.945953
rs1552886	chr6:150698514-150698713	-0.161508	0.243417	0.86233
rs1552885	chr6:150698565-150698764	-0.00536011	0.95639	1
rs1494308	chr6:150703149-150703348	0.0329066	0.873804	1
rs9397343	chr6:150704066-150704265	0.0129457	0.885178	1
rs7776166	chr6:150705772-150705971	0.145009	0.229482	0.850907
rs6905228	chr6:150710371-150710570	0.0771043	0.469163	0.965296
rs6557082	chr6:150711118-150711317	0.0814656	0.303822	0.907243
rs6557083	chr6:150711151-150711350	0.0746146	0.223419	0.849143
rs6919871	chr6:150713076-150713275	-0.0060346	0.961525	1
rs6557087	chr6:150716807-150717006	0.107431	0.18023	0.809478
rs1874097	chr6:150718909-150719108	-0.0973941	0.546083	0.985015
rs1874096	chr6:150719136-150719335	-0.0681659	0.54184	0.984972
rs6557089	chr6:150721291-150721490	0.0838129	0.288306	0.898614
rs9322280	chr6:150724429-150724628	0.0246624	0.890887	1
rs62434148	chr6:150729688-150729887	0.0197994	0.78795	1
rs4446576	chr6:150729922-150730121	0.2405	0.192017	0.822012
rs4242273	chr6:150730045-150730244	0.188554	0.128188	0.745577
rs5025711	chr6:150730818-150731017	0.141759	0.218812	0.84445
rs9478132	chr6:150736807-150737006	-0.0888567	0.631555	0.994093
rs9478808	chr6:150742193-150742392	0.108686	0.271178	0.885434
rs2282137	chr6:160047048-160047247	0.0986389	0.22481	0.849973
rs1116262	chr6:160049748-160049947	0.3148	0.0263695	0.420639
rs9457816	chr6:160052666-160052865	-0.131094	0.472106	0.965404
rs6925867	chr6:160062033-160062232	-0.0112883	0.966012	1
rs8191855	chr6:160063928-160064127	-0.0915233	0.466706	0.964811
rs111333005	chr6:160066064-160066263	0.10219	0.14222	0.764607
rs2297359	chr6:160071481-160071680	-0.0356943	0.615924	0.991294
rs2297360	chr6:160071985-160072184	-0.0201582	0.81321	1
rs2230044	chr6:160072702-160072901	-0.112203	0.109281	0.716557
rs3777406	chr6:160074923-160075122	0.104073	0.243217	0.86233
rs2297361	chr6:160075685-160075884	-0.0316002	0.727552	1
rs8191893	chr6:160076410-160076609	0.0218632	0.849904	1
rs2297362	chr6:160078433-160078632	0.12665	0.120161	0.733691
rs10945650	chr6:160081631-160081830	-0.081538	0.365699	0.938816
rs9457827	chr6:160082524-160082723	-0.138929	0.132273	0.752339
rs8191912	chr6:160083652-160083851	-0.219035	0.0873292	0.660045
rs3777402	chr6:160084180-160084379	-0.0565094	0.459704	0.963158
rs2777355	chr6:160084399-160084598	0.114717	0.206655	0.834431
rs9457829	chr6:160086981-160087180	0.224356	0.00361495	0.180667
rs8191921	chr6:160087489-160087688	-0.070428	0.435669	0.95897
rs3777401	chr6:160091616-160091815	0.0843345	0.297271	0.905049
rs9457833	chr6:160092280-160092479	0.0854173	0.190177	0.819718	active
rs9457834	chr6:160092511-160092710	0.0898443	0.239856	0.859996
rs1803989	chr6:160096349-160096548	-0.119082	0.131402	0.750594
rs28691144	chr6:160097235-160097434	0.245933	0.237582	0.857565
rs9456502	chr6:160099636-160099835	-0.0593107	0.550231	0.985015	active
rs8191959	chr6:160105506-160105705	0.240654	0.00065896	0.0866722
rs1479355	chr6:160109494-160109693	-0.0636434	0.441687	0.960756
rs10080371	chr6:160110943-160111142	-0.0554669	0.708274	1
rs73598455	chr6:160113662-160113861	0.142694	0.037906	0.486727
rs111226116	chr6:160113808-160114007	-0.0962692	0.27534	0.889544
rs6932293	chr6:160114746-160114945	0.00600399	0.92632	1
rs6911252	chr6:160116261-160116460	0.0554367	0.463961	0.964664
rs9457839	chr6:160116888-160117087	-0.0207423	0.765563	1
rs6935207	chr6:160120041-160120240	0.0808187	0.558485	0.985335
rs9457840	chr6:160120216-160120415	-0.0394624	0.717721	1
rs4709400	chr6:160122478-160122677	-0.105165	0.125172	0.741511
rs3798175	chr6:160131445-160131644	-0.0801659	0.460627	0.96377
rs3798170	chr6:160135053-160135252	-0.114924	0.230323	0.851651
rs2282143	chr6:160136511-160136710	-0.190549	0.0109023	0.294698
rs56195640	chr6:160299615-160299814	0.10662	0.246981	0.86472	active
rs3120137	chr6:160350060-160350259	-0.0292273	0.692601	0.999377
rs183229103	chr6:160391525-160391724	0.0601253	0.566858	0.985736
rs182398328	chr6:160392222-160392421	0.123859	0.138521	0.760196
rs117178232	chr6:160393010-160393209	0.118898	0.250605	0.867289
rs181548959	chr6:160406824-160407023	0.152371	0.571683	0.986966
rs3918291	chr6:160407010-160407209	-0.0379633	0.591779	0.989326
rs185372541	chr6:160409687-160409886	-0.184983	0.325377	0.921287
rs117446263	chr6:160426439-160426638	0.150308	0.150514	0.773698
rs144633444	chr6:160431391-160431590	-0.0301297	0.849106	1
rs186601856	chr6:160434496-160434695	-0.107385	0.569182	0.986448
rs149873061	chr6:160447337-160447536	0.0739881	0.529398	0.981716
rs187135071	chr6:160452260-160452459	-0.0120848	0.939298	1
rs182443492	chr6:160470765-160470964	0.0148325	0.913472	1
rs6902316	chr6:160472035-160472234	-0.0592752	0.719601	1
rs1510224	chr6:160473746-160473945	-0.152559	0.40402	0.950225
rs73784211	chr6:160482649-160482848	-0.0321759	0.699784	1
rs9457927	chr6:160489150-160489349	0.0357788	0.759933	1	active
rs147555597	chr6:160490464-160490663	0.0957361	0.217725	0.84362
rs73784219	chr6:160492122-160492321	-0.169106	0.162683	0.78857
rs117791490	chr6:160494926-160495125	0.0472037	0.687447	0.999377
rs117733303	chr6:160501738-160501937	0.00598258	0.962481	1
rs73784239	chr6:160509275-160509474	0.0793337	0.58115	0.988445
rs7452960	chr6:160520509-160520708	0.00335315	0.971638	1
rs75143493	chr6:160525615-160525814	0.0223769	0.818357	1
rs148182037	chr6:160527932-160528131	0.0560843	0.566388	0.98566
rs77330727	chr6:160528239-160528438	-0.0792296	0.346691	0.932938
rs142936359	chr6:160529436-160529635	-0.182693	0.174495	0.804399
rs41266373	chr6:160532343-160532542	0.154865	0.0847784	0.653489
rs41266364	chr6:160535952-160536151	-0.0617876	0.469473	0.965404
rs3798220	chr6:160540005-160540204	-0.032306	0.72469	1
rs74398319	chr6:160550070-160550269	-0.092726	0.334597	0.925792
rs73784283	chr6:160552373-160552572	0.134202	0.505888	0.976597
rs59566810	chr6:160555927-160556126	0.0497508	0.557934	0.985335
rs145783310	chr6:160563975-160564174	0.00450013	0.969413	1
rs114499486	chr6:160564137-160564336	-0.0633488	0.520925	0.979688
rs79563112	chr6:160564306-160564505	-0.156716	0.121342	0.734018
rs118039278	chr6:160564394-160564593	-0.286678	0.00794158	0.253364
rs141649847	chr6:160564730-160564929	-0.0781	0.366769	0.938816
rs7450719	chr6:160564742-160564941	-0.0424893	0.51182	0.978336
rs12525447	chr6:160567111-160567310	-0.014574	0.900073	1
rs146214841	chr6:160567458-160567657	0.0680586	0.742311	1
rs181877520	chr6:160568427-160568626	0.280808	0.131195	0.750594
rs79573995	chr6:160573934-160574133	0.0793482	0.376434	0.942009
rs73784288	chr6:160574196-160574395	0.00296404	0.964976	1
rs78244027	chr6:160574411-160574610	-0.153363	0.0231332	0.397514
rs73784289	chr6:160574560-160574759	-0.00859867	0.920679	1
rs7454656	chr6:160575090-160575289	-0.0620341	0.676647	0.999255
rs74617384	chr6:160575986-160576185	-0.123063	0.3547	0.935886
rs41272126	chr6:160579342-160579541	-0.0766155	0.395236	0.947919
rs932631509	chr6:160580296-160580495	-0.548631	0.0180178	0.3587
rs73784292	chr6:160581503-160581702	0.0291791	0.768634	1
rs78199196	chr6:160581617-160581816	-0.0698419	0.689752	0.999377
rs73784294	chr6:160582217-160582416	0.202188	0.0731923	0.623937
rs73784295	chr6:160582278-160582477	-0.09741	0.404081	0.950225
rs60700834	chr6:160583359-160583558	-0.0603811	0.517021	0.979352
rs55730499	chr6:160584478-160584677	0.016124	0.846867	1
rs41272110	chr6:160585040-160585239	0.0820666	0.398145	0.949184
rs41272098	chr6:160586941-160587140	0.0397892	0.783406	1
rs113572208	chr6:160588362-160588561	-0.217784	0.0405443	0.497583
rs10455872	chr6:160588986-160589185	-0.0102352	0.929843	1
rs41272076	chr6:160589029-160589228	0.0419936	0.688682	0.999377
rs193224291	chr6:160591826-160592025	-0.243606	0.13324	0.752702
rs140570886	chr6:160591881-160592080	-0.011924	0.948226	1
rs77348928	chr6:160591898-160592097	-0.0578741	0.724026	1
rs73784300	chr6:160591976-160592175	0.0908975	0.42786	0.956271
rs41272050	chr6:160593357-160593556	-0.044522	0.678581	0.999377
rs41272046	chr6:160593552-160593751	-0.0404159	0.690269	0.999377
rs73596816	chr6:160596231-160596430	-0.180028	0.192081	0.822012
rs7770628	chr6:160597042-160597241	0.0217681	0.859984	1
rs41270996	chr6:160599605-160599804	-0.474467	0.10118	0.696127
rs116387278	chr6:160600357-160600556	-0.0704084	0.503693	0.976553
rs73785605	chr6:160601037-160601236	-0.113938	0.334317	0.925449
rs79263878	chr6:160602213-160602412	-0.207175	0.531575	0.981825
rs79018195	chr6:160603159-160603358	-0.027171	0.801079	1
rs78347018	chr6:160604665-160604864	-0.00487393	0.970512	1
rs75692336	chr6:160609099-160609298	-0.0595004	0.605216	0.991142
rs141033257	chr6:160609329-160609528	-0.0128036	0.906366	1
rs76249505	chr6:160610445-160610644	-0.0687867	0.421629	0.953397
rs189732847	chr6:160610980-160611179	-0.16477	0.186581	0.816156
rs183836119	chr6:160611111-160611310	-0.0134498	0.894445	1
rs192425087	chr6:160611118-160611317	-0.0961851	0.315927	0.915719
rs73785613	chr6:160634753-160634952	-0.0375973	0.737905	1
rs78822335	chr6:160647060-160647259	0.0578055	0.581549	0.988618
rs12526465	chr6:160647475-160647674	-0.203891	0.149683	0.772373
rs41269878	chr6:160649323-160649522	-0.141474	0.163601	0.789931
rs7759633	chr6:160649858-160650057	0.0850345	0.494287	0.975081
rs74865159	chr6:160652332-160652531	0.00687779	0.973384	1
rs141257701	chr6:160655294-160655493	0.0080194	0.920165	1
rs193118052	chr6:160657373-160657572	-0.156596	0.238347	0.858045
rs77186616	chr6:160657871-160658070	-0.225289	0.00925297	0.271554
rs185287047	chr6:160657979-160658178	-0.163616	0.0476878	0.531535
rs191977537	chr6:160660422-160660621	-0.0968378	0.499591	0.976553
rs80106498	chr6:160661893-160662092	0.00520795	0.967494	1
rs73782415	chr6:160663287-160663486	-0.0437515	0.806735	1
rs41269850	chr6:160663472-160663671	0.0149436	0.928233	1
rs183021680	chr6:160663558-160663757	0.0260123	0.895411	1
rs41269844	chr6:160663894-160664093	-0.143112	0.446623	0.961305
rs17557261	chr6:160667267-160667466	0.0332583	0.917624	1
rs1358754	chr6:160669388-160669587	0.153694	0.0450509	0.518462
rs1358753	chr6:160669438-160669637	-0.150865	0.0399078	0.496126
rs75167652	chr6:160670036-160670235	-0.054058	0.437129	0.95937
rs79741405	chr6:160673137-160673336	0.145306	0.531427	0.981825
rs4348293	chr6:160673664-160673863	0.312514	0.369244	0.938816
rs140818695	chr6:160675670-160675869	0.0266277	0.860096	1
rs12523781	chr6:160676146-160676345	0.463469	0.0590124	0.576044
rs12525588	chr6:160676458-160676657	-0.0517066	0.511486	0.978336
rs113950007	chr6:160676549-160676748	0.160205	0.059247	0.577309
rs1998045	chr6:160676689-160676888	-0.0009757	0.99228	1
rs1998044	chr6:160676733-160676932	0.110265	0.160196	0.78483
rs1998043	chr6:160676739-160676938	0.0610453	0.508291	0.977226
rs56210950	chr6:160677248-160677447	-0.00679881	0.947826	1
rs9457991	chr6:160678158-160678357	-0.0761839	0.680538	0.999377
rs5014650	chr6:160678371-160678570	-0.263656	0.111233	0.718717
rs2115868	chr6:160678827-160679026	0.163737	0.040426	0.497583
rs58247541	chr6:160679363-160679562	0.0356396	0.560497	0.985335
rs183288726	chr6:160679639-160679838	-0.0659108	0.846776	1
rs9457992	chr6:160679653-160679852	0.154619	0.686016	0.999377
rs141850082	chr6:160681876-160682075	0.0115802	0.909799	1
rs28867400	chr6:160683786-160683985	0.0391901	0.653722	0.996156
rs140355159	chr6:160684023-160684222	-0.0348461	0.701494	1
rs140124677	chr6:160685316-160685515	-0.198608	0.00481587	0.205254
rs7758766	chr6:160685376-160685575	-0.187839	0.00910763	0.269829
rs9457997	chr6:160685886-160686085	0.137931	0.237226	0.857565
rs6928191	chr6:160686264-160686463	0.0745343	0.299999	0.905142
rs79584034	chr6:160686943-160687142	-0.111471	0.434103	0.95891
rs2315065	chr6:160687012-160687211	-0.0482318	0.832303	1
rs9457998	chr6:160687921-160688120	-0.0345107	0.904221	1
rs9457999	chr6:160688770-160688969	0.0281787	0.74995	1
rs7767705	chr6:160689981-160690180	-0.151704	0.064489	0.592959
rs7747378	chr6:160690274-160690473	0.0487081	0.603313	0.990524
rs59872631	chr6:160690554-160690753	0.0348653	0.586012	0.989119
rs186696265	chr6:160690568-160690767	-0.0937592	0.18166	0.810942
rs9458001	chr6:160694867-160695066	0.041083	0.703369	1
rs144380569	chr6:160695284-160695483	-0.00687392	0.946419	1
rs9458003	chr6:160695333-160695532	-0.129861	0.134747	0.754687
rs9458004	chr6:160696318-160696517	0.0553127	0.483201	0.970408
rs9458005	chr6:160697445-160697644	0.0369195	0.784032	1
rs117191825	chr6:160698299-160698498	0.0503513	0.486956	0.972046
rs9456575	chr6:160698446-160698645	-0.0365377	0.756756	1
rs9458009	chr6:160699431-160699630	-0.0434959	0.733577	1
rs143350628	chr6:160699918-160700117	0.0978704	0.613706	0.991294
rs4252051	chr6:160701084-160701283	0.00263817	0.967122	1
rs4252052	chr6:160701089-160701288	-0.230058	0.00106379	0.10449
rs4252053	chr6:160701142-160701341	-0.0382081	0.546977	0.985015
rs4252185	chr6:160702319-160702518	0.0070761	0.98269	1
rs12529361	chr6:160704499-160704698	0.0866806	0.458408	0.963153
rs3900809	chr6:160714070-160714269	-0.140877	0.484923	0.970934
rs75844370	chr6:160745327-160745526	0.00472298	0.960479	1
rs191592502	chr6:160751242-160751441	-0.0529482	0.546864	0.985015
rs184278183	chr6:160756624-160756823	0.0802491	0.565977	0.98566
rs75176946	chr6:160757008-160757207	-0.0626526	0.345278	0.931968	active
rs192804361	chr6:160760792-160760991	0.0766294	0.371347	0.939893
rs188131693	chr6:160786791-160786990	-0.0216928	0.867184	1
rs138906524	chr6:160789837-160790036	0.2397	0.0766228	0.633125
rs138734745	chr6:160793741-160793940	0.13573	0.282129	0.894636
rs190186603	chr6:160798933-160799132	-0.185879	0.100371	0.693817
rs112561333	chr6:160804653-160804852	0.195256	0.345068	0.931796	active
rs73019757	chr6:160906163-160906362	-0.00732346	0.955994	1
rs73019758	chr6:160906844-160907043	0.0520105	0.562524	0.98566
rs73019760	chr6:160906891-160907090	-0.234564	0.081987	0.645706
rs73019762	chr6:160907167-160907366	-0.145693	0.336254	0.92729
rs60465142	chr6:160907345-160907544	-0.171634	0.484938	0.970934
rs11758620	chr6:160908635-160908834	0.0548292	0.576421	0.987393
rs11751714	chr6:160908697-160908896	-0.202151	0.120153	0.733691
rs11754459	chr6:160909589-160909788	0.0379529	0.794493	1
rs7750449	chr6:160911627-160911826	0.0105731	0.934019	1
rs73019772	chr6:160912488-160912687	-0.0269973	0.781457	1
rs11753115	chr6:160913230-160913429	-0.043173	0.852799	1
rs11758427	chr6:160913631-160913830	-0.0220769	0.870573	1
rs73019780	chr6:160915638-160915837	-0.0459345	0.558562	0.985335
rs181450623	chr6:160915943-160916142	-0.0912946	0.370479	0.939388
rs56820519	chr6:160916008-160916207	0.0910845	0.590094	0.989119
rs11751813	chr6:160917886-160918085	0.0476975	0.633405	0.994093
rs56160793	chr6:160918519-160918718	0.00973245	0.924198	1
rs73019797	chr6:160918815-160919014	0.00153949	0.990814	1
rs113711271	chr6:160921234-160921433	-0.0332709	0.845458	1
rs11963931	chr6:160921920-160922119	0.0123369	0.91407	1
rs2275926	chr6:160926324-160926523	-0.106949	0.150463	0.773698
rs2275925	chr6:160926394-160926593	0.0117959	0.883977	1
rs62390614	chr6:1614452-1614651	-0.129022	0.0546572	0.559478
rs2569877	chr6:1615169-1615368	-0.0228366	0.779964	1
rs138844703	chr6:1615689-1615888	0.00865669	0.925337	1
rs62390615	chr6:1615930-1616129	-0.00990923	0.958807	1
rs2569876	chr6:1616060-1616259	0.146352	0.105952	0.708265
rs142080244	chr6:1616193-1616392	-0.0174097	0.799837	1
rs2745602	chr6:1616705-1616904	0.00754358	0.895806	1
rs9501744	chr6:1616808-1617007	-0.273902	0.000128538	0.0354609
rs72836800	chr6:1616992-1617191	-0.120549	0.151058	0.774249
rs2569881	chr6:1619702-1619901	0.164935	0.00983114	0.279365
rs62390616	chr6:1620675-1620874	0.088002	0.366679	0.938816
rs62390617	chr6:1623292-1623491	0.0739039	0.49867	0.976553
rs11759759	chr6:1624177-1624376	0.0744154	0.25068	0.867289
rs55885695	chr6:1625201-1625400	-0.0653113	0.380812	0.943219
rs62390618	chr6:1625720-1625919	0.287064	0.0553798	0.561518
rs62390636	chr6:1629951-1630150	-0.36543	0.141588	0.76348
rs62390637	chr6:1632398-1632597	0.0826531	0.47445	0.966246
rs56099815	chr6:1636982-1637181	-0.252655	0.00068605	0.0866722
rs62390638	chr6:1638023-1638222	-0.0871566	0.430512	0.957436
rs873708	chr6:1639233-1639432	0.316001	0.000117004	0.0339676	active
rs873709	chr6:1639308-1639507	-0.162886	0.0312741	0.454992	active
rs62390639	chr6:1639565-1639764	0.0214191	0.761145	1
rs62390640	chr6:1641041-1641240	0.153975	0.0598038	0.578956
rs62390641	chr6:1642228-1642427	0.256357	0.000157514	0.0384138
rs62390642	chr6:1642420-1642619	0.185413	0.0326158	0.463399
rs62390643	chr6:1642530-1642729	-0.0643697	0.520509	0.979352
rs56190930	chr6:1643554-1643753	0.0775761	0.297393	0.905049
rs62390645	chr6:1647679-1647878	0.0400928	0.551606	0.985261	active
rs62390646	chr6:1647816-1648015	0.0226597	0.744428	1
rs62390648	chr6:1650128-1650327	-0.00106051	1	1
rs62390649	chr6:1650329-1650528	-0.0994381	0.358595	0.937294
rs9466374	chr6:22466009-22466208	-0.0661104	0.79203	1
rs75498032	chr6:22469289-22469488	0.00893306	0.958201	1
rs4711012	chr6:22472220-22472419	-0.162471	0.111158	0.718514
rs80166933	chr6:22472688-22472887	0.13462	0.418303	0.952673
rs7772181	chr6:22473942-22474141	0.17259	0.033335	0.466658
rs12524075	chr6:22487987-22488186	0.166683	0.274684	0.888797
rs1361695	chr6:22488008-22488207	0.0963609	0.528817	0.981716
rs1984259	chr6:22498696-22498895	0.0175659	0.789301	1
rs12530116	chr6:22504290-22504489	0.0651646	0.454794	0.962169
rs7758817	chr6:22504549-22504748	-0.0749326	0.546377	0.985015
rs10485007	chr6:22506244-22506443	-0.0396141	0.816493	1
rs10485008	chr6:22506302-22506501	0.164628	0.445308	0.961305
rs10485009	chr6:22506788-22506987	0.634565	0.0330764	0.465869
rs4712691	chr6:22507304-22507503	-0.126083	0.197732	0.827132
rs66992531	chr6:22510736-22510935	-0.0239595	0.835269	1
rs16886328	chr6:22511318-22511517	-0.0558297	0.582774	0.988795
rs1935429	chr6:22511629-22511828	0.17094	0.106937	0.710203
rs1317258	chr6:22513117-22513316	0.0937457	0.41551	0.952314
rs16886349	chr6:22513480-22513679	-0.0662359	0.738963	1
rs16886350	chr6:22513546-22513745	-0.0959573	0.408431	0.952314
rs13207507	chr6:22514149-22514348	0.0470599	0.673633	0.998547
rs35846092	chr6:22514431-22514630	0.279872	0.279323	0.892975
rs34024850	chr6:22515888-22516087	0.243881	0.399152	0.949496
rs77216044	chr6:22517899-22518098	0.00909182	0.949691	1
rs80313677	chr6:22520489-22520688	0.0760655	0.561823	0.98566
rs16886380	chr6:22521152-22521351	0.0178037	0.891219	1
rs73738220	chr6:22521426-22521625	-0.00629706	0.94106	1
rs883385	chr6:22522708-22522907	-0.032657	0.798004	1
rs13191010	chr6:22525561-22525760	-0.225545	0.409922	0.952314
rs13204991	chr6:22525614-22525813	0.106768	0.633134	0.994093
rs61617731	chr6:22526755-22526954	-0.0817869	0.673247	0.998545
rs16886406	chr6:22529768-22529967	0.00648941	0.955892	1
rs13208581	chr6:22529953-22530152	-0.0436279	0.690933	0.999377
rs140320956	chr6:22534444-22534643	0.0656003	0.285862	0.897561
rs80063200	chr6:22535928-22536127	-0.0073827	0.965523	1
rs117381662	chr6:22538661-22538860	-0.11646	0.247339	0.86472
rs2012449	chr6:22539236-22539435	-0.092169	0.222393	0.849143
rs2226122	chr6:22540301-22540500	0.178891	0.534725	0.982722
rs1954275	chr6:22540416-22540615	-0.00544056	0.983597	1
rs12525624	chr6:22542045-22542244	0.0698484	0.481804	0.969733
rs16886432	chr6:22544489-22544688	-0.160763	0.229324	0.850907
rs961040	chr6:22550709-22550908	-0.00862795	0.961485	1
rs73380736	chr6:22553622-22553821	-0.311278	0.129814	0.749258
rs191135177	chr6:22554993-22555192	-0.0420185	0.638185	0.994514
rs28525388	chr6:22555579-22555778	0.0819821	0.673551	0.998545
rs6933791	chr6:22555952-22556151	0.116756	0.547257	0.985015
rs73738251	chr6:22556036-22556235	0.0737075	0.411481	0.952314
rs4712694	chr6:22556254-22556453	-0.0535426	0.572286	0.986966
rs4712695	chr6:22556351-22556550	0.043612	0.596417	0.989877
rs4712696	chr6:22556460-22556659	-0.198362	0.0341112	0.469507
rs117793701	chr6:22557490-22557689	0.0517925	0.72882	1
rs34930763	chr6:22557586-22557785	-0.177313	0.0857413	0.656127
rs56013088	chr6:22561143-22561342	-0.0561573	0.521609	0.979983
rs7758027	chr6:22561178-22561377	-0.0842628	0.403562	0.950225
rs55663812	chr6:22562552-22562751	-0.17333	0.605892	0.991142
rs16886454	chr6:22562646-22562845	-0.141883	0.636997	0.994514
rs73380772	chr6:22565351-22565550	-0.0473456	0.689852	0.999377
rs7775936	chr6:22565822-22566021	0.111811	0.537365	0.983488
rs2066335	chr6:22566261-22566460	-0.0253798	0.875401	1
rs11753682	chr6:22566579-22566778	-0.13292	0.385464	0.945005
rs16886471	chr6:22567050-22567249	-0.00641072	0.968203	1
rs2073030	chr6:22569305-22569504	-0.0149534	0.828281	1	active
rs6922960	chr6:22569860-22570059	0.0154644	0.927971	1
rs6900627	chr6:22569916-22570115	0.014433	0.938429	1
rs11751669	chr6:22570708-22570907	-0.136056	0.0705622	0.614834
rs3734215	chr6:22570994-22571193	0.0107608	0.880803	1
rs3734214	chr6:22571085-22571284	-0.02538	0.8999	1
rs4712697	chr6:22571641-22571840	-0.204933	0.213928	0.838789
rs6908475	chr6:22572469-22572668	0.0179423	0.928017	1
rs13211568	chr6:22572851-22573050	0.16378	0.453968	0.962169
rs13211957	chr6:22573086-22573285	0.0804321	0.686873	0.999377
rs73380791	chr6:22573410-22573609	-0.126498	0.585877	0.989119
rs12662891	chr6:22574767-22574966	0.0391818	0.795155	1
rs7742025	chr6:22575469-22575668	-0.00105236	0.994016	1
rs12664866	chr6:22576029-22576228	0.237063	0.057502	0.568802
rs13198323	chr6:22576736-22576935	-0.119324	0.329821	0.922805
rs13198355	chr6:22576790-22576989	0.183689	0.186413	0.816151
rs13199041	chr6:22577389-22577588	-0.0324595	0.834446	1
rs12111199	chr6:22577777-22577976	-0.113025	0.390412	0.946628
rs12111204	chr6:22577898-22578097	0.0672943	0.551344	0.985261
rs13207207	chr6:22578737-22578936	-0.0352395	0.718439	1	active
rs11759474	chr6:22580651-22580850	0.212048	0.179515	0.809291
rs10946567	chr6:22580973-22581172	0.129658	0.305108	0.908313
rs6908600	chr6:22581673-22581872	0.079795	0.721914	1
rs6931450	chr6:22581747-22581946	0.313436	0.143403	0.765763
rs4711020	chr6:22582591-22582790	0.0269558	0.913765	1
rs73382710	chr6:22583155-22583354	0.109863	0.410293	0.952314
rs13202434	chr6:22583365-22583564	0.0502236	0.671748	0.998242
rs12524244	chr6:22584958-22585157	-0.141308	0.292362	0.900861
rs13200143	chr6:22585883-22586082	-0.0731944	0.647337	0.995584
rs1954272	chr6:22586170-22586369	-0.00552773	0.974027	1
rs7773580	chr6:22586785-22586984	0.316746	0.20443	0.831439
rs7773749	chr6:22586861-22587060	-0.191774	0.420065	0.953397
rs7745987	chr6:22588707-22588906	0.153957	0.465125	0.964804
rs1418312	chr6:22589375-22589574	-0.11101	0.352199	0.934459
rs7757111	chr6:22590825-22591024	0.0230933	0.90694	1
rs2876643	chr6:22591196-22591395	-0.0505963	0.728542	1
rs765782	chr6:22591887-22592086	-0.10826	0.34144	0.930106
rs4712698	chr6:22592478-22592677	-0.168021	0.226021	0.849973
rs4712699	chr6:22592555-22592754	0.297605	0.0366798	0.480619
rs1342206	chr6:22593347-22593546	-0.0740231	0.588874	0.989119
rs1418311	chr6:22594635-22594834	0.184834	0.139198	0.760933
rs13200219	chr6:22595099-22595298	-0.0963411	0.383	0.943356
rs73382747	chr6:22595204-22595403	-0.0631043	0.612702	0.991294
rs181671088	chr6:22595457-22595656	-0.0988008	0.290532	0.899579
rs1342205	chr6:22595725-22595924	0.212676	0.0538349	0.557767
rs13220769	chr6:22596135-22596334	0.0408399	0.801106	1
rs73382749	chr6:22596177-22596376	-0.146106	0.194932	0.824603
rs75529724	chr6:22596400-22596599	-0.10586	0.451941	0.962169
rs2294822	chr6:22596486-22596685	0.0699907	0.595075	0.989877
rs13209127	chr6:22597296-22597495	-0.369539	0.275835	0.890076
rs2294825	chr6:22597491-22597690	-0.0464131	0.607881	0.991294
rs2294828	chr6:22597689-22597888	-0.0736553	0.588	0.989119
rs16901663	chr6:22597725-22597924	-0.228676	0.247783	0.86472
rs7766436	chr6:22597930-22598129	0.0465044	0.791507	1
rs66989470	chr6:22598378-22598577	0.106751	0.325038	0.920738
rs62391062	chr6:22598407-22598606	-0.0859948	0.298561	0.905142	active
rs6456496	chr6:22599057-22599256	-0.0302116	0.792811	1
rs62391066	chr6:22600740-22600939	0.0986916	0.369598	0.939015
rs9460765	chr6:22600892-22601091	-0.129399	0.438428	0.960172
rs13195654	chr6:22601087-22601286	0.11876	0.459905	0.963253
rs7764914	chr6:22601219-22601418	0.0165757	0.903521	1
rs11753523	chr6:22601765-22601964	0.0354311	0.852618	1
rs57056914	chr6:22601835-22602034	0.024472	0.888002	1
rs6903615	chr6:22602240-22602439	-0.134273	0.126687	0.743916
rs77003265	chr6:22602441-22602640	0.0630478	0.73212	1
rs13211329	chr6:22602714-22602913	0.174699	0.176931	0.806242
rs6456497	chr6:22603230-22603429	0.1767	0.153166	0.776664
rs6456498	chr6:22603281-22603480	-0.12222	0.322899	0.919301
rs73382774	chr6:22603617-22603816	-0.65273	0.0529268	0.554112
rs13215709	chr6:22603792-22603991	0.0559129	0.456604	0.962419
rs9348527	chr6:22603990-22604189	0.11158	0.646832	0.995416
rs11754964	chr6:22604408-22604607	-0.146665	0.668533	0.998109
rs6903685	chr6:22605484-22605683	0.175678	0.539456	0.98413
rs6909574	chr6:22606444-22606643	-0.395438	0.0429063	0.507017
rs10485012	chr6:22606697-22606896	-0.0415343	0.807222	1
rs57859435	chr6:22607876-22608075	0.226472	0.0224202	0.394229
rs6922087	chr6:22608469-22608668	-0.0969251	0.692267	0.999377
rs13206434	chr6:22608554-22608753	0.00326951	0.989949	1
rs6928513	chr6:22609621-22609820	-0.0424937	0.746147	1
rs6908574	chr6:22609836-22610035	-0.0180147	0.850758	1
rs2066339	chr6:22610283-22610482	0.130041	0.65324	0.996156
rs58878903	chr6:22610381-22610580	-0.220334	0.491447	0.973197
rs73382794	chr6:22611043-22611242	-0.0106652	0.970017	1
rs2066338	chr6:22611064-22611263	1.04188	0.00680575	0.237801
rs6935382	chr6:22611180-22611379	-0.0547849	0.844562	1
rs6935675	chr6:22611194-22611393	-0.0159275	0.949036	1
rs6907847	chr6:22611424-22611623	0.0513873	0.784451	1
rs79786831	chr6:22612115-22612314	0.0492367	0.767553	1
rs6909752	chr6:22612300-22612499	-0.0766915	0.629261	0.993782
rs13217022	chr6:22612428-22612627	0.103089	0.669244	0.998109
rs13217043	chr6:22612502-22612701	0.113385	0.595897	0.989877
rs13200993	chr6:22612583-22612782	0.345303	0.082473	0.646156
rs78837157	chr6:22613288-22613487	-0.101344	0.655167	0.996156
rs78956892	chr6:22613452-22613651	0.0476286	0.718868	1
rs7757005	chr6:22613518-22613717	0.089779	0.577615	0.987574
rs1548236	chr6:22613590-22613789	0.0394618	0.82443	1
rs76112032	chr6:22615084-22615283	0.0270556	0.846479	1
rs12660243	chr6:22617429-22617628	-0.0204706	0.943828	1
rs9466415	chr6:22617950-22618149	-0.234922	0.417804	0.952625
rs77738543	chr6:22620377-22620576	0.0550477	0.82061	1
rs13205197	chr6:22620575-22620774	0.00174296	0.984742	1
rs55883446	chr6:25615019-25615218	-0.187788	0.437066	0.95937
rs1264347	chr6:30830820-30831019	0.246061	0.00681833	0.237801
rs140786738	chr6:30835283-30835482	0.0909027	0.238352	0.858045
rs114697479	chr6:30865911-30866110	-0.128919	0.215405	0.839711
rs118120376	chr6:30883250-30883449	-0.131525	0.158329	0.782805
rs144982105	chr6:30886519-30886718	-0.373277	3.61653e-07	0.000441642
rs58455409	chr6:30889922-30890121	0.135387	0.0424892	0.506017
rs113355384	chr6:30906788-30906987	-0.00642081	0.937026	1
rs146516560	chr6:30927640-30927839	0.0547207	0.540323	0.984375
rs57224109	chr6:30941584-30941783	0.127807	0.0762641	0.632111
rs114815710	chr6:30974244-30974443	-0.197842	0.134536	0.754355
rs117437606	chr6:30975619-30975818	0.212153	0.210953	0.837178
rs9295939	chr6:30986091-30986290	0.251691	0.59018	0.989119
rs117093916	chr6:30990685-30990884	-0.156286	0.186432	0.816151
rs183306444	chr6:30991555-30991754	-0.0278228	0.898119	1
rs148683233	chr6:30995240-30995439	-0.138182	0.301092	0.905635
rs118124047	chr6:30996808-30997007	0.203351	0.121132	0.733691
rs150605249	chr6:31001164-31001363	0.0547247	0.496627	0.976261	active
rs113626247	chr6:31001463-31001662	0.0026523	0.977414	1
rs118107509	chr6:31002707-31002906	0.311153	0.00189711	0.131692
rs6927057	chr6:31003002-31003201	0.14542	0.594624	0.989877
rs143013029	chr6:31003501-31003700	0.200176	0.200017	0.828415
rs73727152	chr6:31004498-31004697	0.107372	0.1887	0.818801
rs144651996	chr6:31004722-31004921	-0.115495	0.260471	0.877387
rs17189910	chr6:31006514-31006713	0.167333	0.250707	0.867289
rs117171207	chr6:31008046-31008245	0.184441	0.0775633	0.63415
rs142943577	chr6:31012000-31012199	0.00861299	0.93641	1
rs12528082	chr6:31012870-31013069	0.125826	0.227058	0.849973
rs28360982	chr6:31016668-31016867	0.223397	0.0911049	0.668155	active
rs28744232	chr6:31017659-31017858	0.0139546	0.87191	1	active
rs117289309	chr6:31018488-31018687	-0.097391	0.470347	0.965404
rs12529858	chr6:31018607-31018806	0.0200841	0.906255	1
rs117716054	chr6:31018819-31019018	0.00782377	0.944998	1
rs117029467	chr6:31020065-31020264	-0.0993898	0.515702	0.979297
rs192624835	chr6:31020763-31020962	-0.071466	0.516015	0.979352
rs139141104	chr6:31021144-31021343	-0.190576	0.010555	0.290724
rs117426107	chr6:31021846-31022045	0.0738216	0.417884	0.952625
rs28744235	chr6:31022817-31023016	0.0106157	0.899983	1	active
rs28744236	chr6:31022930-31023129	0.16068	0.0723184	0.620992
rs28360984	chr6:31023014-31023213	-0.0996258	0.594737	0.989877
rs28744237	chr6:31023797-31023996	0.14513	0.484333	0.970831
rs117024916	chr6:31025542-31025741	-0.014079	0.844016	1
rs116938859	chr6:31026355-31026554	0.0411843	0.558744	0.985335
rs28360986	chr6:31026371-31026570	-0.00552978	0.932827	1
rs117058095	chr6:31026901-31027100	-0.0122218	0.885622	1
rs144914215	chr6:31029012-31029211	-0.0624476	0.390727	0.946628
rs146685560	chr6:31029398-31029597	0.133863	0.074121	0.627094
rs139063656	chr6:31030000-31030199	-0.0127163	0.831009	1
rs141912712	chr6:31034189-31034388	-0.182168	0.162572	0.788339
rs9262551	chr6:31035120-31035319	0.145528	0.0374237	0.485197
rs9262552	chr6:31035339-31035538	0.0215583	0.914351	1	active
rs139734603	chr6:31035560-31035759	0.0069562	0.937347	1
rs9262555	chr6:31037587-31037786	-0.153366	0.0589611	0.576044
rs145688322	chr6:31042619-31042818	-0.0653793	0.395717	0.94792
rs141943201	chr6:31054319-31054518	0.14934	0.0943135	0.677911
rs117227928	chr6:31056298-31056497	0.0887728	0.251402	0.867605
rs138167616	chr6:31060030-31060229	0.135102	0.0891623	0.665295
rs146388906	chr6:31066963-31067162	0.0956706	0.157125	0.78096
rs117301255	chr6:31071708-31071907	-0.383251	0.0719343	0.619572
rs9263451	chr6:31072611-31072810	0.0225707	0.753567	1
rs9263459	chr6:31076186-31076385	0.309553	0.2822	0.894636
rs116877062	chr6:31077124-31077323	0.0537852	0.528667	0.981716
rs117631086	chr6:31082413-31082612	-0.000162297	1	1
rs118121140	chr6:31101968-31102167	0.0700974	0.267887	0.883178
rs145583110	chr6:31116068-31116267	-0.104732	0.561499	0.98566
rs117764398	chr6:31116846-31117045	0.0542421	0.515284	0.979103
rs118038522	chr6:31117564-31117763	-0.0986688	0.335367	0.925792
rs140942506	chr6:31122175-31122374	-0.0339548	0.664517	0.997895
rs187281546	chr6:31122846-31123045	0.145706	0.306787	0.910226
rs118052715	chr6:31125475-31125674	0.101734	0.144467	0.766036
rs140984763	chr6:31125946-31126145	-0.0918285	0.259198	0.875377
rs117248408	chr6:31126285-31126484	0.0375087	0.609767	0.991294
rs117107378	chr6:31126857-31127056	-0.0313818	0.659133	0.996959
rs186072506	chr6:31128196-31128395	-0.165188	0.0563216	0.564561
rs117644051	chr6:31129262-31129461	-0.110738	0.236	0.856069
rs147666549	chr6:31130020-31130219	-0.0426172	0.857852	1
rs189785266	chr6:31130413-31130612	0.204948	0.00889753	0.267671
rs117690558	chr6:31131089-31131288	-0.110083	0.196163	0.826708
rs147733073	chr6:31145362-31145561	0.0566346	0.504191	0.976553
rs3734864	chr6:31164426-31164625	-0.0807395	0.265276	0.880428
rs117207065	chr6:31167947-31168146	-0.0271761	0.704917	1
rs141655626	chr6:31168124-31168323	0.0265046	0.707955	1
rs117587759	chr6:31178233-31178432	0.152839	0.146682	0.766755
rs147187652	chr6:31196087-31196286	0.000446152	1	1
rs146367101	chr6:31196819-31197018	0.00268409	0.972082	1
rs118134648	chr6:31202937-31203136	-0.002352	0.986553	1	active
rs145776133	chr6:31205336-31205535	-0.139513	0.106167	0.708607
rs117851985	chr6:31205951-31206150	-0.171463	0.154442	0.778536
rs117113479	chr6:31205982-31206181	-0.0530671	0.578246	0.98763
rs148684896	chr6:31206811-31207010	0.0585711	0.539891	0.984216
rs187929344	chr6:31215419-31215618	0.0497528	0.686874	0.999377
rs192262458	chr6:31242219-31242418	-0.10404	0.262767	0.878822
rs4644106	chr6:31351709-31351908	-0.081609	0.363407	0.938385
rs2523612	chr6:31353246-31353445	-0.113618	0.108267	0.713974
rs1140546	chr6:31355011-31355210	-0.0463538	0.523756	0.980573
rs9266197	chr6:31356953-31357152	-0.175429	0.117463	0.727976
rs9266207	chr6:31357076-31357275	0.0339556	0.731428	1	active
rs9266217	chr6:31357215-31357414	0.0253616	0.73811	1	active
rs9266218	chr6:31357238-31357437	-0.0405108	0.571787	0.986966	active
rs9266230	chr6:31357464-31357663	-0.0295483	0.622855	0.992728
rs9266232	chr6:31357547-31357746	-0.0484199	0.500168	0.976553
rs116138399	chr6:31357601-31357800	0.00722508	0.932851	1
rs9266234	chr6:31357617-31357816	-0.131304	0.110964	0.718514
rs9266235	chr6:31357627-31357826	-0.187728	0.018077	0.358788
rs9266239	chr6:31357652-31357851	0.0339856	0.77748	1
rs9266241	chr6:31357688-31357887	0.012356	0.936853	1
rs62396269	chr6:31357701-31357900	0.0357169	0.792354	1
rs9266242	chr6:31357743-31357942	-0.108291	0.300235	0.905142
rs9266243	chr6:31357746-31357945	0.0223084	0.867921	1
rs74618856	chr6:31357868-31358067	-0.00326293	0.979133	1
rs9266247	chr6:31357879-31358078	0.050486	0.596156	0.989877
rs9266248	chr6:31357881-31358080	-0.0748137	0.422406	0.954079
rs9266250	chr6:31357915-31358114	-0.0949502	0.333065	0.924623
rs9266257	chr6:31358009-31358208	-0.0466023	0.572362	0.986966
rs2523595	chr6:31358741-31358940	-0.096302	0.527705	0.981676
rs2523594	chr6:31358752-31358951	0.106119	0.464839	0.964782
rs1894743	chr6:31358917-31359116	-0.0413976	0.720471	1
rs2395476	chr6:31359505-31359704	0.0983222	0.343742	0.931307
rs2523587	chr6:31359523-31359722	0.110436	0.290742	0.899579
rs2523585	chr6:31359627-31359826	0.00685774	0.952501	1
rs2596478	chr6:31359984-31360183	-0.0689904	0.640311	0.994681
rs147412087	chr6:31360759-31360958	0.117495	0.459835	0.963229
rs115860766	chr6:31360983-31361182	-0.133355	0.223806	0.849305
rs116280898	chr6:31361080-31361279	0.0312137	0.723185	1
rs115497794	chr6:31361097-31361296	0.00221625	0.983928	1
rs114708313	chr6:31361127-31361326	0.234727	0.2737	0.888057
rs34087996	chr6:31361185-31361384	0.261977	0.127744	0.74557
rs2523566	chr6:31362222-31362421	0.151541	0.799399	1
rs2394989	chr6:31362228-31362427	0.567133	0.0850167	0.65409
rs2596429	chr6:31366944-31367143	-0.0594456	0.387011	0.945758	active
rs17193122	chr6:31367459-31367658	-0.207751	0.370087	0.939388
rs113000567	chr6:31373409-31373608	0.0598775	0.566461	0.98566
rs4959068	chr6:31375967-31376166	0.0226188	0.866431	1
rs2442741	chr6:31378202-31378401	0.0793495	0.505703	0.976597
rs2442738	chr6:31378537-31378736	0.114865	0.0842956	0.651748
rs117200577	chr6:31378610-31378809	-0.125858	0.154633	0.778536
rs9266631	chr6:31379021-31379220	-0.102584	0.150364	0.773603
rs4713461	chr6:31379925-31380124	-0.262956	0.000438517	0.070587
rs112367395	chr6:31381198-31381397	-0.00470528	0.972158	1
rs2523532	chr6:31382673-31382872	0.0762635	0.658143	0.996959
rs2523485	chr6:31383158-31383357	-0.186555	0.123447	0.738627
rs73398306	chr6:31387745-31387944	0.0693789	0.466506	0.964804
rs2523480	chr6:31387825-31388024	0.249656	0.00701555	0.240578	active
rs9266792	chr6:31391299-31391498	-0.00744804	0.930411	1
rs2853967	chr6:31398595-31398794	0.0776588	0.324934	0.920738
rs2596540	chr6:31400005-31400204	-0.0390223	0.614101	0.991294	active
rs2853971	chr6:31412464-31412663	-0.21465	0.00617009	0.231043
rs3134791	chr6:31414532-31414731	-0.136597	0.501797	0.976553
rs2516450	chr6:31419280-31419479	0.0714684	0.640621	0.994681
rs2596533	chr6:31420176-31420375	0.0613298	0.432389	0.958498
rs3132091	chr6:31425807-31426006	0.0108383	0.917883	1
rs3131377	chr6:31671543-31671742	0.141526	0.157717	0.782409
rs3115668	chr6:31673608-31673807	0.0606644	0.546171	0.985015
rs3131376	chr6:31678806-31679005	-0.0774209	0.494897	0.975664
rs3131384	chr6:31717777-31717976	0.0313983	0.795703	1
rs9267551	chr6:31730080-31730279	-0.112812	0.39071	0.946628	active
rs2272592	chr6:31730475-31730674	-0.02768	0.696141	1
rs3131382	chr6:31739853-31740052	-0.0220597	0.768763	1	active
rs3117572	chr6:31749815-31750014	0.0482811	0.496854	0.976261
rs3130487	chr6:31755512-31755711	-0.0770572	0.287859	0.898143
rs3115670	chr6:31793988-31794187	0.180592	0.437172	0.95937
rs2227956	chr6:31810395-31810594	-0.139203	0.0576433	0.569517
rs1043620	chr6:31815878-31816077	0.0309037	0.668921	0.998109
rs506770	chr6:31817351-31817550	0.0509336	0.614349	0.991294
rs9267573	chr6:31841989-31842188	0.109942	0.124884	0.741203
rs9267576	chr6:31844161-31844360	0.0563011	0.539379	0.98413
rs9267577	chr6:31845897-31846096	0.0919325	0.216337	0.840694
rs7451017	chr6:31852782-31852981	-0.031929	0.824127	1	active
rs9267649	chr6:31856951-31857150	0.13522	0.303149	0.907061
rs2763981	chr6:31872144-31872343	0.0814976	0.66878	0.998109
rs9267654	chr6:31873132-31873331	-0.0036012	0.965396	1
rs9267658	chr6:31878108-31878307	0.0477526	0.417359	0.952625
rs9267659	chr6:31878357-31878556	0.13021	0.0453842	0.518809
rs3128761	chr6:31911281-31911480	0.00388903	0.983811	1
rs3130681	chr6:31912734-31912933	-0.0907386	0.593823	0.989877
rs3130682	chr6:31916946-31917145	-0.0931688	0.268147	0.883451
rs3130683	chr6:31920490-31920689	0.227328	0.00155753	0.124284
rs1048709	chr6:31947058-31947257	0.038751	0.532772	0.982361
rs630379	chr6:31954377-31954576	0.0488082	0.52118	0.979745
rs440454	chr6:31959465-31959664	-0.0239225	0.750739	1
rs419788	chr6:31960922-31961121	0.102219	0.39072	0.946628
rs437179	chr6:31961137-31961336	0.0909295	0.261998	0.87864
rs410851	chr6:31968791-31968990	0.00253757	0.981584	1
rs386480	chr6:31978960-31979159	-0.0593855	0.609876	0.991294
rs389883	chr6:31979583-31979782	-0.107706	0.162059	0.787688
rs28361034	chr6:32006846-32007045	-0.119088	0.0976284	0.68539
rs4959021	chr6:32013269-32013468	-0.0783899	0.244831	0.862924
rs3130285	chr6:32058380-32058579	0.0934207	0.211568	0.837751
rs3117189	chr6:32066067-32066266	0.0590247	0.58069	0.988445
rs3130286	chr6:32074445-32074644	0.0598938	0.424568	0.955408
rs3130287	chr6:32082667-32082866	0.0909363	0.188571	0.818681
rs3117182	chr6:32098942-32099141	-0.237895	0.0562648	0.564561
rs3096695	chr6:32101929-32102128	0.0363904	0.68787	0.999377
rs3117181	chr6:32103140-32103339	0.337304	0.0185889	0.363299
rs3134954	chr6:32104016-32104215	0.136017	0.218005	0.843718
rs3130342	chr6:32112269-32112468	0.154669	0.124428	0.740401
rs3134963	chr6:32134428-32134627	-0.0488155	0.670974	0.998242
rs3134953	chr6:32141288-32141487	0.173944	0.109438	0.716557
rs3130279	chr6:32144749-32144948	0.152021	0.130035	0.749463
rs9267807	chr6:32145078-32145277	-0.0451349	0.540481	0.984375
rs3131283	chr6:32152021-32152220	-0.187262	0.00827334	0.257905
rs3134604	chr6:32154509-32154708	-0.273934	5.07102e-05	0.0193393
rs3134603	chr6:32158125-32158324	0.1296	0.35574	0.936134
rs3130346	chr6:32163633-32163832	0.181059	0.0129884	0.316006
rs2744939	chr6:34580329-34580528	0.0114884	0.889487	1
rs2814985	chr6:34580419-34580618	-0.0226723	0.77893	1
rs412392	chr6:34581822-34582021	0.132842	0.129433	0.748637
rs1201874	chr6:34581933-34582132	0.0448763	0.643586	0.99473
rs1201873	chr6:34582780-34582979	-0.176221	0.013178	0.31628
rs188190	chr6:34583209-34583408	-0.0117725	0.932808	1
rs205286	chr6:34583457-34583656	0.144416	0.0389826	0.489404
rs2744938	chr6:34584233-34584432	0.128315	0.075815	0.631031
rs2814943	chr6:34584859-34585058	-0.0258284	0.728821	1
rs2814944	chr6:34584920-34585119	-0.035037	0.626176	0.993115
rs205283	chr6:34585171-34585370	0.117058	0.108845	0.715499
rs2744937	chr6:34589369-34589568	-0.14668	0.191216	0.820655
rs2744977	chr6:34595183-34595382	-0.118887	0.4257	0.955946
rs205262	chr6:34595287-34595486	-0.0247783	0.852738	1
rs205260	chr6:34596081-34596280	0.0587461	0.500585	0.976553
rs205259	chr6:34596189-34596388	0.119332	0.0883153	0.663007
rs205258	chr6:34596366-34596565	0.164756	0.0318465	0.458954
rs2814972	chr6:34599098-34599297	-0.0515427	0.677879	0.999301
rs2262245	chr6:34599817-34600016	0.0185787	0.817881	1
rs2814973	chr6:34601843-34602042	0.126485	0.184249	0.814125
rs2235569	chr6:34602193-34602392	0.151667	0.315369	0.915561
rs2235568	chr6:34602217-34602416	-0.220618	0.126845	0.744301
rs2092344	chr6:34603045-34603244	0.14792	0.054014	0.557767
rs2814974	chr6:34604151-34604350	-0.122467	0.44439	0.9608
rs2814975	chr6:34605336-34605535	-0.0925469	0.283792	0.895774
rs2814977	chr6:34608556-34608755	0.122421	0.585501	0.989119
rs11754773	chr6:34609380-34609579	-0.161442	0.284989	0.896863
rs2744975	chr6:34609874-34610073	-0.00111803	0.992202	1
rs2814978	chr6:34609899-34610098	0.0614474	0.588369	0.989119
rs2814979	chr6:34610548-34610747	0.0976477	0.651668	0.995983
rs2744974	chr6:34611554-34611753	0.281523	0.13529	0.75518
rs2814980	chr6:34611774-34611973	0.125102	0.31446	0.915139
rs11752260	chr6:34612874-34613073	-0.0245315	0.832803	1	active
rs2814981	chr6:34613178-34613377	0.0881383	0.644959	0.995385
rs2744971	chr6:34613759-34613958	-0.0999765	0.503534	0.976553
rs2744968	chr6:34617074-34617273	-0.110811	0.525559	0.980834
rs2744967	chr6:34617467-34617666	-0.226343	0.00692708	0.239848
rs2744966	chr6:34618054-34618253	0.0562796	0.737056	1
rs2744965	chr6:34621755-34621954	-0.0327203	0.785824	1
rs2814983	chr6:34623330-34623529	-0.0738779	0.651313	0.995983
rs2744964	chr6:34623443-34623642	-0.0142458	0.962926	1
rs6907508	chr6:34624213-34624412	0.246603	0.395053	0.947919
rs2744963	chr6:34624854-34625053	-0.0596958	0.65949	0.997006
rs2744962	chr6:34626563-34626762	-0.0013697	0.989837	1
rs2263329	chr6:34627666-34627865	0.184491	0.0320705	0.4606
rs2814984	chr6:34629636-34629835	-0.0750871	0.512822	0.978831
rs2814986	chr6:34634808-34635007	-0.0867029	0.651976	0.99612
rs2492863	chr6:34635769-34635968	0.0135112	0.902066	1
rs76967117	chr6:34635814-34636013	-0.0528549	0.506289	0.976597
rs2814987	chr6:34637268-34637467	-0.0214764	0.954591	1
rs2814988	chr6:34640603-34640802	0.0340277	0.805706	1
rs2814989	chr6:34640763-34640962	0.0770806	0.506843	0.976597
rs60917185	chr6:34643123-34643322	0.00348852	0.975626	1
rs9469835	chr6:34643124-34643323	0.0155403	0.896356	1
rs2814990	chr6:34644502-34644701	0.0601214	0.753209	1
rs2814991	chr6:34647566-34647765	0.175032	0.0661283	0.599306	active
rs3800461	chr6:34648445-34648644	0.00182115	0.987537	1
rs2744959	chr6:34648777-34648976	0.0107688	0.93647	1
rs2814992	chr6:34649267-34649466	0.0745418	0.557543	0.985335
rs2744958	chr6:34650479-34650678	0.0977531	0.198792	0.828415
rs2744957	chr6:34650639-34650838	0.0177034	0.798078	1
rs2814993	chr6:34651016-34651215	0.169202	0.351458	0.934193
rs2744956	chr6:34651060-34651259	-0.304298	0.0576881	0.56958
rs2744955	chr6:34651081-34651280	0.513603	0.0080418	0.254919
rs2814994	chr6:34652276-34652475	0.0107936	0.925129	1
rs2814995	chr6:34653294-34653493	-0.036391	0.607635	0.991294
rs2814996	chr6:34653437-34653636	0.112012	0.268007	0.883344
rs2744954	chr6:34653593-34653792	-0.132768	0.205923	0.833274
rs2252551	chr6:34654799-34654998	-0.136496	0.391041	0.946726
rs112540634	chr6:34656028-34656227	-0.0338546	0.694589	0.999894
rs2814998	chr6:34657334-34657533	-0.0853423	0.583971	0.988795
rs2744952	chr6:34659560-34659759	0.0635782	0.704483	1
rs2744949	chr6:34665985-34666184	-0.111258	0.601604	0.98999
rs2815000	chr6:34666386-34666585	-0.0200022	0.83585	1
rs2815001	chr6:34666476-34666675	0.207527	0.27195	0.885727
rs2744948	chr6:34667076-34667275	-0.0514538	0.803077	1
rs2815003	chr6:34667932-34668131	0.269534	0.193843	0.823451
rs2815004	chr6:34668391-34668590	-0.0256246	0.924217	1
rs2815005	chr6:34670970-34671169	-0.0299283	0.857029	1
rs2395598	chr6:34672809-34673008	-0.112281	0.571204	0.986966
rs2395599	chr6:34673538-34673737	0.0118467	0.905672	1
rs2744942	chr6:34675875-34676074	-0.348775	0.111748	0.720375
rs2814942	chr6:34676384-34676583	-0.0483696	0.642274	0.994681
rs6937784	chr6:34676399-34676598	0.0297391	0.748361	1
rs192964990	chr6:34678285-34678484	-0.014307	0.90075	1
rs76082214	chr6:34678870-34679069	-0.150481	0.340578	0.929362
rs2744941	chr6:34679040-34679239	-0.331426	0.407229	0.952178
rs58643640	chr6:34680555-34680754	0.0188261	0.792125	1
rs75960660	chr6:34683107-34683306	-0.133698	0.645686	0.995416
rs75022090	chr6:34683683-34683882	0.0515027	0.551717	0.985261
rs2814947	chr6:34685391-34685590	0.231753	0.000296671	0.0579115
rs2814948	chr6:34685536-34685735	-0.00425243	0.956526	1
rs56930444	chr6:34686667-34686866	-0.018544	0.858472	1
rs2744961	chr6:34687123-34687322	-0.0804622	0.774422	1
rs11751920	chr6:34687941-34688140	0.245413	0.0922552	0.672097
rs2744953	chr6:34688585-34688784	-0.0245847	0.802933	1
rs2814949	chr6:34688845-34689044	-0.14773	0.200133	0.828415
rs2744947	chr6:34689932-34690131	-0.015108	0.941907	1
rs2744944	chr6:34690203-34690402	0.155221	0.0817239	0.644834
rs41438444	chr6:34690751-34690950	-0.0528027	0.772965	1
rs2744972	chr6:34691177-34691376	-0.171551	0.185777	0.81523
rs7771778	chr6:34692447-34692646	-0.12027	0.459106	0.963153
rs3800458	chr6:34695610-34695809	-0.0191044	0.763957	1
rs3800457	chr6:34695721-34695920	0.0104892	0.920073	1
rs3800456	chr6:34696330-34696529	0.218036	0.00713957	0.242442
rs7742652	chr6:34699198-34699397	-0.0543273	0.563597	0.98566
rs9368830	chr6:34700758-34700957	-0.0651611	0.303827	0.907243
rs9380451	chr6:34700817-34701016	-0.158849	0.0246123	0.406239
rs9380454	chr6:34701507-34701706	-0.000789613	1	1
rs7741398	chr6:34702746-34702945	0.0637718	0.590091	0.989119
rs7763987	chr6:34703098-34703297	-0.109103	0.156965	0.78096
rs113242250	chr6:34703321-34703520	-0.0151821	0.946257	1
rs112710972	chr6:34704190-34704389	-0.0571709	0.550243	0.985015
rs9296126	chr6:34704765-34704964	0.0400987	0.488971	0.972242
rs190204568	chr6:34705217-34705416	0.18771	0.063062	0.588707
rs9348950	chr6:34705801-34706000	-0.110507	0.540773	0.984375
rs9357181	chr6:34705956-34706155	-0.0913245	0.627811	0.99373
rs7752237	chr6:34706439-34706638	0.0672558	0.564009	0.98566
rs4713823	chr6:34708253-34708452	0.0151636	0.845051	1
rs4711399	chr6:34708360-34708559	0.120823	0.168546	0.799021
rs6457785	chr6:34708949-34709148	-0.0204128	0.76661	1
rs9368832	chr6:34711710-34711909	0.0628616	0.367859	0.938816
rs9366862	chr6:34712058-34712257	0.0854038	0.449089	0.962034
rs4713824	chr6:34712693-34712892	0.0984562	0.377813	0.942235
rs12201281	chr6:34713214-34713413	0.0600481	0.791617	1
rs7751664	chr6:34713311-34713510	-0.0432643	0.74032	1
rs6938239	chr6:34715758-34715957	-0.0415407	0.557415	0.985335
rs60754257	chr6:34719977-34720176	-0.18347	0.0210848	0.383191
rs9366863	chr6:34721069-34721268	-0.144321	0.0417371	0.501999
rs6930421	chr6:34721249-34721448	0.0571525	0.389726	0.946592
rs10947521	chr6:34721500-34721699	-0.0515284	0.61654	0.991294
rs4443503	chr6:34722062-34722261	0.0292484	0.614077	0.991294
rs9380455	chr6:34722901-34723100	-0.269552	0.00110638	0.10449
rs7739335	chr6:34723847-34724046	-0.0569541	0.408397	0.952314
rs6906500	chr6:34724708-34724907	-0.102935	0.376484	0.942009
rs6929567	chr6:34724858-34725057	-0.0544391	0.720677	1
rs10807141	chr6:34725234-34725433	0.0103669	0.87455	1
rs59014029	chr6:34725351-34725550	-0.1877	0.0192401	0.36858
rs10738078	chr6:34726040-34726239	0.0430085	0.661633	0.997549
rs7763832	chr6:34726083-34726282	0.367174	0.000103436	0.0308925
rs4513788	chr6:34726902-34727101	0.00961054	0.961021	1
rs2814951	chr6:34727204-34727403	0.0861974	0.478974	0.968151
rs57916801	chr6:34727344-34727543	0.0551187	0.779263	1
rs7758082	chr6:34728823-34729022	-0.0100337	0.925045	1
rs13206387	chr6:34728915-34729114	0.0712816	0.415155	0.952314
rs114543162	chr6:34728916-34729115	0.0129857	0.873321	1
rs2814952	chr6:34729502-34729701	-0.00421704	0.965715	1
rs2814953	chr6:34729890-34730089	0.000911946	1	1
rs2814954	chr6:34730269-34730468	0.0411826	0.810916	1
rs2814955	chr6:34731093-34731292	-0.170639	0.0178534	0.358475
rs2764210	chr6:34731172-34731371	-0.0129091	0.844546	1
rs2814956	chr6:34731232-34731431	0.12223	0.11895	0.732746	active
rs73415706	chr6:34733565-34733764	0.111886	0.617823	0.991294
rs2814957	chr6:34734812-34735011	0.00482229	0.961167	1
rs2814958	chr6:34735081-34735280	0.034096	0.621669	0.992131
rs2764211	chr6:34736736-34736935	-0.0146993	0.844119	1
rs2764197	chr6:34737178-34737377	-0.0862934	0.299407	0.905142
rs2492860	chr6:34737653-34737852	-0.0649933	0.551832	0.985261
rs2814959	chr6:34738070-34738269	-0.0568363	0.70179	1
rs2764198	chr6:34738251-34738450	0.0683473	0.566513	0.98566
rs2814960	chr6:34738324-34738523	0.0871527	0.237248	0.857565
rs77956054	chr6:34738348-34738547	0.182027	0.0163632	0.348172
rs6940215	chr6:34738481-34738680	0.0527884	0.614075	0.991294
rs113692386	chr6:34738663-34738862	0.140213	0.0636965	0.590933
rs2814961	chr6:34739074-34739273	0.0844448	0.306778	0.910226
rs2764199	chr6:34739105-34739304	-0.032983	0.651574	0.995983
rs2814962	chr6:34739984-34740183	-0.293585	0.326461	0.92177
rs10947526	chr6:34740571-34740770	0.0195212	0.806105	1
rs2764200	chr6:34740898-34741097	0.0520234	0.458423	0.963153
rs2764201	chr6:34740973-34741172	0.0297051	0.714871	1
rs2764202	chr6:34741019-34741218	-0.0838047	0.232091	0.853225	active
rs2764203	chr6:34741024-34741223	-0.00578068	0.922933	1
rs2814963	chr6:34741031-34741230	-0.0546666	0.396727	0.94794	active
rs2492861	chr6:34743057-34743256	0.0397997	0.68629	0.999377
rs2764204	chr6:34743590-34743789	-0.169198	0.169658	0.800805
rs2814965	chr6:34744069-34744268	-0.0441097	0.680436	0.999377
rs2764205	chr6:34744133-34744332	0.0582235	0.454604	0.962169
rs2814966	chr6:34744355-34744554	0.0151337	0.868825	1
rs2814967	chr6:34744961-34745160	-0.0280644	0.717563	1
rs2764206	chr6:34745023-34745222	0.137199	0.0949222	0.679673
rs2764207	chr6:34745121-34745320	0.119374	0.348339	0.932938
rs2814968	chr6:34745261-34745460	-0.0353828	0.670612	0.998242
rs2814969	chr6:34745522-34745721	-0.0751761	0.469052	0.965296
rs2814970	chr6:34745623-34745822	0.194843	0.0703354	0.614646
rs2814971	chr6:34746332-34746531	-0.0348172	0.682331	0.999377
rs2764208	chr6:34746445-34746644	0.1057	0.443815	0.960756
rs7755982	chr6:34747420-34747619	-0.0123977	0.908696	1
rs9462007	chr6:34747464-34747663	0.00106948	0.986873	1
rs73415742	chr6:34747500-34747699	0.0185598	0.906297	1
rs7756009	chr6:34747518-34747717	-0.00472805	0.966601	1
rs912716	chr6:34747884-34748083	0.144229	0.0968783	0.683313
rs3734268	chr6:34748151-34748350	-0.0731226	0.394502	0.947919
rs9462009	chr6:34748453-34748652	-0.789935	0.0786309	0.636761
rs9462010	chr6:34748728-34748927	0.10905	0.72304	1
rs9462011	chr6:34749108-34749307	0.247173	0.203577	0.830702
rs35839188	chr6:34749206-34749405	0.0142497	0.834664	1
rs9469856	chr6:34749208-34749407	-0.0965652	0.164468	0.791504
rs6911549	chr6:34749596-34749795	0.0394573	0.768355	1
rs61431557	chr6:34749701-34749900	-0.182996	0.10788	0.712942
rs59162539	chr6:34749906-34750105	0.334446	0.0990841	0.690331
rs73415758	chr6:34750039-34750238	-0.0557925	0.778914	1
rs73415760	chr6:34750794-34750993	-0.0184638	0.834936	1
rs75696159	chr6:34750827-34751026	0.133235	0.120546	0.733691
rs9462012	chr6:34751297-34751496	0.148388	0.0507722	0.543434
rs9296127	chr6:34751751-34751950	-0.0399735	0.687516	0.999377
rs9469857	chr6:34751916-34752115	-0.205176	0.177366	0.806242
rs9469858	chr6:34752334-34752533	-0.0771099	0.637518	0.994514
rs6906606	chr6:34752440-34752639	0.0187981	0.869352	1
rs34199419	chr6:34752445-34752644	0.240645	0.0216375	0.387831
rs6929470	chr6:34752447-34752646	-0.127352	0.126206	0.743811
rs6457787	chr6:34753164-34753363	-0.00158264	0.981353	1
rs6457788	chr6:34753190-34753389	-0.129377	0.163959	0.79012
rs6457789	chr6:34753251-34753450	-0.296537	0.0936705	0.675785
rs7755822	chr6:34754405-34754604	0.0652364	0.500983	0.976553
rs7755926	chr6:34754697-34754896	-0.171164	0.153965	0.778431
rs7756405	chr6:34754782-34754981	-0.10513	0.463263	0.964664
rs9469859	chr6:34755025-34755224	-0.759476	0.0418786	0.502725
rs73415779	chr6:34756218-34756417	0.104567	0.35022	0.933295
rs73415781	chr6:34756865-34757064	0.162368	0.0188243	0.3655
rs9469860	chr6:34756938-34757137	-0.0643618	0.365506	0.938816
rs56842618	chr6:34757043-34757242	0.117812	0.0822916	0.646156
rs60410089	chr6:34757271-34757470	0.224185	0.0207582	0.380041	active
rs115783150	chr6:34758237-34758436	0.0569341	0.480168	0.968659
rs9469861	chr6:34758259-34758458	0.0698109	0.415428	0.952314
rs13198620	chr6:34758484-34758683	0.121252	0.162351	0.788038
rs7341249	chr6:34758938-34759137	0.264297	0.136473	0.756571
rs7341267	chr6:34759154-34759353	0.118703	0.259169	0.875377
rs59142559	chr6:34759310-34759509	-0.0195409	0.810062	1
rs75398113	chr6:34760194-34760393	-0.0541749	0.500572	0.976553	active
rs7759227	chr6:34760353-34760552	-0.0122639	0.924421	1
rs9462014	chr6:34760376-34760575	-0.0354951	0.809882	1
rs112826162	chr6:34760858-34761057	-0.0158757	0.90332	1
rs147438477	chr6:34761160-34761359	0.227951	0.00345266	0.176107
rs114863007	chr6:34761281-34761480	0.000444972	1	1
rs147602809	chr6:34761284-34761483	0.161278	0.0506875	0.542996
rs7341329	chr6:34761285-34761484	-0.0740954	0.336817	0.927503
rs9469862	chr6:34761971-34762170	-0.0866943	0.520149	0.979352
rs11965761	chr6:34763348-34763547	0.315093	0.000389663	0.0680059
rs148024643	chr6:34763772-34763971	0.0744673	0.271631	0.885434
rs137931729	chr6:34763809-34764008	0.121629	0.0951167	0.680441
rs7762644	chr6:34764268-34764467	0.0597757	0.518121	0.979352
rs7739766	chr6:34765485-34765684	-0.0840077	0.227331	0.849973
rs7763224	chr6:34766362-34766561	0.0969347	0.400646	0.949757
rs3798352	chr6:34766932-34767131	0.318093	0.102745	0.700585
rs6939345	chr6:34768257-34768456	-0.0756421	0.581084	0.988445
rs6940395	chr6:34768676-34768875	-0.0904621	0.441609	0.960756
rs186048136	chr6:34769588-34769787	0.0345439	0.875281	1
rs7741437	chr6:34769676-34769875	0.116473	0.348719	0.933295
rs2038841	chr6:34770326-34770525	-0.13598	0.179779	0.809291
rs6457790	chr6:34771113-34771312	-0.0539236	0.527988	0.981716
rs9469863	chr6:34771772-34771971	0.129312	0.290496	0.899579	active
rs9462015	chr6:34771849-34772048	0.0397504	0.769658	1
rs9462016	chr6:34771913-34772112	-0.0698419	0.560552	0.985335
rs9394248	chr6:34771998-34772197	-0.080234	0.620462	0.991742
rs9469864	chr6:34772055-34772254	-0.235967	0.125232	0.741511
rs16894102	chr6:34772477-34772676	-0.0115336	0.953789	1
rs2236392	chr6:34773298-34773497	-0.000527793	1	1
rs1998702	chr6:34774040-34774239	-0.00256176	0.988502	1
rs113180635	chr6:34774251-34774450	-0.0451367	0.643759	0.99473
rs9469867	chr6:34774572-34774771	-0.0284621	0.75507	1
rs7768189	chr6:34774573-34774772	0.129085	0.092688	0.673401
rs6906759	chr6:34775113-34775312	0.207478	0.00764609	0.249393
rs59884600	chr6:34775502-34775701	-0.347639	0.000955022	0.0997541
rs9469868	chr6:34776137-34776336	-0.0985206	0.13804	0.759009
rs9469869	chr6:34776257-34776456	-0.236935	0.00506519	0.211432
rs9469870	chr6:34776472-34776671	-0.126205	0.0874894	0.660209
rs9469871	chr6:34777130-34777329	0.00818246	0.936211	1
rs9296128	chr6:34777805-34778004	-0.154545	0.0646604	0.593994
rs9469872	chr6:34777826-34778025	0.119817	0.0901677	0.668121
rs2038840	chr6:34778274-34778473	-0.0609181	0.496452	0.976261
rs79785622	chr6:34778647-34778846	-0.0375312	0.679907	0.999377
rs28567450	chr6:34779532-34779731	-0.0325108	0.816205	1
rs56693020	chr6:34779573-34779772	0.170554	0.350949	0.933675
rs11759151	chr6:34779726-34779925	-0.119606	0.121419	0.734108
rs9462017	chr6:34780166-34780365	-0.0627452	0.51011	0.977481
rs9462018	chr6:34780851-34781050	-0.0305339	0.738261	1
rs9462019	chr6:34780853-34781052	0.0213368	0.789213	1
rs6900188	chr6:34781131-34781330	-0.0118093	0.967478	1
rs6899938	chr6:34781236-34781435	0.0357899	0.813992	1
rs6900847	chr6:34781655-34781854	-0.0452823	0.692926	0.999517
rs9689160	chr6:34781972-34782171	0.0222667	0.852048	1
rs73417752	chr6:34782369-34782568	0.215874	0.134493	0.754355
rs6930036	chr6:34782851-34783050	-0.00558561	0.955462	1
rs9462020	chr6:34783388-34783587	0.0232521	0.871525	1
rs58671447	chr6:34784474-34784673	0.0509744	0.6692	0.998109
rs9688715	chr6:34784716-34784915	-0.0311996	0.762299	1
rs9689516	chr6:34784801-34785000	-0.076214	0.363637	0.938587
rs9689820	chr6:34785086-34785285	0.0420117	0.597068	0.989877
rs112935373	chr6:34785137-34785336	-0.0344482	0.690836	0.999377
rs143149215	chr6:34785675-34785874	-0.185305	0.214294	0.838789
rs139892155	chr6:34785871-34786070	0.0663154	0.296943	0.904846
rs191486015	chr6:34786264-34786463	-0.0491209	0.520551	0.979352
rs9469878	chr6:34788884-34789083	0.0263992	0.751787	1
rs9469879	chr6:34789032-34789231	0.105669	0.210579	0.837178
rs9469880	chr6:34789379-34789578	-0.196955	0.00417071	0.192413
rs9469881	chr6:34789809-34790008	0.0197072	0.770019	1
rs9469882	chr6:34789933-34790132	0.002505	0.974165	1
rs1555773	chr6:34790256-34790455	-0.0905541	0.440833	0.960756
rs9469883	chr6:34790750-34790949	0.202226	0.0241772	0.403588
rs9462021	chr6:34790763-34790962	-0.0538415	0.572951	0.986966
rs9469884	chr6:34790826-34791025	-0.183258	0.115181	0.726808
rs9469885	chr6:34790839-34791038	0.133479	0.309023	0.912624
rs9469886	chr6:34790947-34791146	0.0486311	0.797017	1
rs9469887	chr6:34791063-34791262	-0.215073	0.0595547	0.578537
rs13215181	chr6:34792004-34792203	-0.0133292	0.911546	1	active
rs6934662	chr6:34792007-34792206	-0.0977845	0.433464	0.95891	active
rs6457791	chr6:34792077-34792276	0.0996946	0.365008	0.938816
rs7769961	chr6:34792285-34792484	-0.0845624	0.179153	0.809291
rs7769820	chr6:34792351-34792550	-0.079358	0.26932	0.884622
rs7752060	chr6:34792448-34792647	-0.163193	0.0080596	0.254919
rs7752522	chr6:34792706-34792905	0.006584	0.930828	1
rs11757370	chr6:34792859-34793058	-0.0254466	0.711741	1	active
rs11755420	chr6:34793079-34793278	0.0811239	0.250541	0.867289
rs9462022	chr6:34793807-34794006	0.0255199	0.936422	1
rs6942040	chr6:34793932-34794131	-0.0338905	0.723621	1
rs57645599	chr6:34795100-34795299	0.355183	7.27529e-05	0.0246296
rs113310749	chr6:34795384-34795583	0.0290115	0.721594	1
rs59952325	chr6:34795543-34795742	-0.0419863	0.7317	1
rs9469889	chr6:34796023-34796222	0.155601	0.241436	0.860582
rs9469890	chr6:34796105-34796304	0.450386	0.0303823	0.451257
rs6457792	chr6:34796566-34796765	0.111622	0.225124	0.849973
rs6912327	chr6:34797045-34797244	-0.0565217	0.885386	1
rs10947531	chr6:34797241-34797440	-0.17527	0.110088	0.717108
rs73417786	chr6:34797685-34797884	-0.0492296	0.876718	1
rs998278	chr6:34797707-34797906	0.133637	0.602296	0.98999
rs74912731	chr6:34799391-34799590	0.0154512	0.940284	1
rs9469891	chr6:34799519-34799718	0.0276739	0.903372	1
rs9469892	chr6:34801224-34801423	0.0467964	0.774906	1
rs9462023	chr6:34801533-34801732	0.909582	0.0335498	0.466658
rs4472337	chr6:34801888-34802087	-0.0673342	0.39644	0.94792
rs7756949	chr6:34802304-34802503	-0.0191302	0.786779	1
rs6921363	chr6:34802943-34803142	0.0657221	0.589554	0.989119
rs3798349	chr6:34803943-34804142	0.0100463	0.908635	1
rs3798348	chr6:34804015-34804214	0.0714809	0.487599	0.972242
rs3777752	chr6:34804335-34804534	-0.0536633	0.620823	0.991799
rs3777751	chr6:34804434-34804633	-0.0620939	0.435403	0.95891
rs9462024	chr6:34804916-34805115	-0.1411	0.3738	0.941322
rs2395607	chr6:34805850-34806049	0.0553536	0.800577	1
rs9296129	chr6:34806537-34806736	0.0915338	0.230909	0.851698
rs9296130	chr6:34806572-34806771	0.230976	0.00370875	0.182691
rs9469894	chr6:34806848-34807047	-0.0763499	0.34936	0.933295
rs77204103	chr6:34807066-34807265	-0.0632144	0.709188	1
rs9296131	chr6:34808484-34808683	-0.137864	0.113856	0.724018
rs6905393	chr6:34808749-34808948	-0.191763	0.251062	0.867503
rs58654146	chr6:34808817-34809016	0.157204	0.240313	0.859996
rs4601124	chr6:34809033-34809232	0.165511	0.208706	0.836341
rs34141614	chr6:34809154-34809353	-0.167028	0.0392455	0.490598
rs66506671	chr6:34809272-34809471	-0.00400921	0.969696	1
rs9469895	chr6:34809524-34809723	-0.129809	0.0918812	0.671063
rs9296132	chr6:34809654-34809853	-0.0521966	0.449619	0.962072
rs9296133	chr6:34809656-34809855	0.018949	0.773843	1
rs2038839	chr6:34809914-34810113	0.108073	0.661967	0.997549
rs2395606	chr6:34810609-34810808	0.0238696	0.767988	1
rs59851773	chr6:34810713-34810912	-0.108913	0.426415	0.956271
rs73419607	chr6:34811188-34811387	0.0767148	0.669736	0.998109
rs58817410	chr6:34811902-34812101	-0.29776	0.0122972	0.311011
rs7739771	chr6:34811924-34812123	0.145189	0.210115	0.837064
rs10947532	chr6:34812438-34812637	0.00682296	0.930246	1
rs73419615	chr6:34814172-34814371	-0.134176	0.159902	0.784487
rs6936177	chr6:34815840-34816039	-0.0575403	0.474789	0.966345
rs1543559	chr6:34816227-34816426	-0.146885	0.163844	0.79012
rs1543558	chr6:34816494-34816693	0.125211	0.339072	0.928451
rs7776219	chr6:34816790-34816989	-0.200911	0.145568	0.766133
rs73419621	chr6:34817202-34817401	-0.0248142	0.924526	1
rs1125342	chr6:34818345-34818544	-0.0283186	0.833732	1
rs1125341	chr6:34818428-34818627	0.202687	0.342267	0.930755
rs1125340	chr6:34818531-34818730	0.146303	0.382292	0.943356
rs2395604	chr6:34820099-34820298	-0.106195	0.256239	0.873114
rs1886574	chr6:34820735-34820934	0.0483249	0.54729	0.985015
rs7752390	chr6:34822747-34822946	-0.136564	0.150232	0.773415
rs7774697	chr6:34823150-34823349	-0.0393505	0.685939	0.999377
rs6941110	chr6:34823457-34823656	-0.0885369	0.452062	0.962169
rs9469897	chr6:34823588-34823787	0.0105752	0.873626	1
rs12177835	chr6:34824385-34824584	0.0386681	0.877344	1
rs9469899	chr6:34825247-34825446	0.239698	0.000829519	0.0913909
rs9469900	chr6:34825456-34825655	0.170516	0.00620952	0.231819
rs9469902	chr6:34825891-34826090	-0.42949	0.0149259	0.333576
rs79046728	chr6:34825958-34826157	0.0207321	0.866372	1
rs9462025	chr6:34825959-34826158	-0.0687798	0.550712	0.985015
rs7762485	chr6:34826211-34826410	0.0395729	0.66658	0.998109
rs73419643	chr6:34826321-34826520	0.0908482	0.317062	0.916216
rs7745097	chr6:34826557-34826756	-0.0246523	0.763924	1
rs60643641	chr6:34826867-34827066	-0.0608576	0.606648	0.991294
rs11754574	chr6:34827084-34827283	0.119568	0.231012	0.851698
rs11759235	chr6:34827225-34827424	0.192666	0.35771	0.936894
rs7768759	chr6:34827808-34828007	0.104755	0.316214	0.915739
rs9469904	chr6:34828207-34828406	0.0887627	0.372983	0.94102
rs13219589	chr6:34828906-34829105	-0.113813	0.591897	0.989326
rs9462026	chr6:34829156-34829355	-0.121105	0.313931	0.914894
rs9462027	chr6:34829364-34829563	-0.0548348	0.617368	0.991294
rs73419650	chr6:34829765-34829964	0.0681479	0.275558	0.889718
rs9469905	chr6:34829870-34830069	-0.0672303	0.307509	0.911061
rs112283401	chr6:34829879-34830078	-0.0752447	0.261368	0.878284
rs112327514	chr6:34830221-34830420	-0.12762	0.0797472	0.639519
rs9462028	chr6:34830388-34830587	-0.0277952	0.740581	1
rs78086291	chr6:34830437-34830636	0.0270837	0.811231	1
rs60439875	chr6:34830929-34831128	-0.152899	0.457444	0.962496
rs6457794	chr6:34831253-34831452	0.0140007	0.860322	1
rs6937132	chr6:34831344-34831543	0.104021	0.307659	0.911343
rs6937314	chr6:34831431-34831630	0.157307	0.413191	0.952314
rs75860618	chr6:34832133-34832332	0.0527366	0.468955	0.965296
rs7739003	chr6:34832452-34832651	-0.273349	0.000388869	0.0680059
rs112563428	chr6:34832558-34832757	-0.0963324	0.205052	0.831458
rs6925623	chr6:34833019-34833218	0.175335	0.0870545	0.65996
rs6906129	chr6:34833283-34833482	0.0150422	0.901383	1
rs34657938	chr6:34833754-34833953	0.430047	0.117801	0.72902
rs73419656	chr6:34833981-34834180	0.213224	0.325969	0.921411
rs4624858	chr6:34834424-34834623	-0.135375	0.134469	0.754355
rs2296360	chr6:34835681-34835880	0.00635575	0.967466	1
rs4259246	chr6:34836070-34836269	-0.0682979	0.293307	0.901756
rs56825685	chr6:34836936-34837135	0.207622	0.114677	0.725608
rs181110753	chr6:34838484-34838683	-0.271601	0.0557195	0.562823
rs11756392	chr6:34840017-34840216	-0.0591244	0.544211	0.985015
rs73419658	chr6:34840102-34840301	-0.0156358	0.856865	1
rs73419660	chr6:34840114-34840313	0.119543	0.397623	0.948488
rs13220394	chr6:34842295-34842494	-0.0319073	0.871489	1
rs6924898	chr6:34843322-34843521	0.13273	0.514819	0.978969
rs7748203	chr6:34844177-34844376	0.0314295	0.683089	0.999377
rs9469909	chr6:34845200-34845399	-0.0444238	0.620808	0.991799
rs9654581	chr6:34846222-34846421	0.00147422	1	1
rs57637041	chr6:34847012-34847211	-0.0680152	0.586856	0.989119
rs9462029	chr6:34847326-34847525	0.182152	0.247651	0.86472
rs58833137	chr6:34848960-34849159	0.0625065	0.56317	0.98566
rs149870423	chr6:34850111-34850310	0.0403438	0.757695	1
rs9469910	chr6:34851237-34851436	0.203795	0.201397	0.828415
rs57338415	chr6:34851370-34851569	-0.063486	0.336627	0.927503
rs6457795	chr6:34851489-34851688	-0.165986	0.0115045	0.299974
rs9469911	chr6:34853517-34853716	0.235639	0.00120584	0.109163
rs16894945	chr6:34856230-34856429	-0.199342	0.036871	0.480905
rs11755393	chr6:34856759-34856958	0.0680155	0.463484	0.964664
rs16894959	chr6:34857785-34857984	0.0753462	0.54855	0.985015
rs9469913	chr6:34859208-34859407	0.152727	0.0963582	0.682183
rs9469914	chr6:34859816-34860015	-0.149136	0.625539	0.993115
rs6457796	chr6:34860676-34860875	0.20597	0.206338	0.833836
rs1883638	chr6:34862877-34863076	0.0693789	0.306251	0.909943
rs16894995	chr6:34863127-34863326	-0.103486	0.175035	0.804796
rs9462030	chr6:34863403-34863602	-0.195849	0.0498629	0.540986
rs9469917	chr6:34863492-34863691	-0.0326946	0.790792	1
rs9462031	chr6:34863884-34864083	-0.0172751	0.864346	1
rs3734264	chr6:34863989-34864188	-0.171021	0.0154667	0.337801
rs73419689	chr6:34864197-34864396	0.0932083	0.373935	0.941322
rs6925764	chr6:34864784-34864983	0.279758	0.0190488	0.3669
rs9469918	chr6:34865618-34865817	-0.0799083	0.558742	0.985335
rs9469919	chr6:34866599-34866798	-0.0106266	0.92811	1
rs111973424	chr6:34868065-34868264	-0.180792	0.15678	0.78096
rs3734263	chr6:34870552-34870751	-0.0834024	0.390038	0.946628
rs16895035	chr6:34871220-34871419	0.13287	0.16603	0.795154
rs9296137	chr6:34871359-34871558	-0.0806304	0.415235	0.952314
rs3734260	chr6:34872563-34872762	0.0393516	0.567683	0.986025
rs111254761	chr6:34873177-34873376	-0.00125928	0.98205	1
rs3800453	chr6:34873453-34873652	0.0310459	0.669705	0.998109
rs11969436	chr6:34874315-34874514	0.161483	0.0490549	0.538567
rs58595551	chr6:34875178-34875377	-0.200985	0.18543	0.814713
rs3734259	chr6:34876752-34876951	-0.0392789	0.683168	0.999377
rs4646949	chr6:34877572-34877771	0.0283866	0.929318	1
rs192274692	chr6:34877621-34877820	-0.059806	0.714078	1
rs4646941	chr6:34879096-34879295	-0.184026	0.0887443	0.663815
rs13220916	chr6:34881968-34882167	-0.0962765	0.31333	0.914662
rs9462032	chr6:34882266-34882465	0.0487699	0.610251	0.991294
rs9469923	chr6:34882534-34882733	0.0814294	0.690267	0.999377
rs4646926	chr6:34884376-34884575	-0.0114561	0.920722	1
rs4646925	chr6:34884669-34884868	-0.385939	0.0602117	0.578956
rs4646923	chr6:34885002-34885201	0.102059	0.420108	0.953397
rs57951780	chr6:34885014-34885213	-0.0710034	0.407425	0.952314
rs4646922	chr6:34885376-34885575	-0.0355	0.892722	1
rs4646920	chr6:34885758-34885957	-0.146293	0.0678029	0.603724
rs4646919	chr6:34886014-34886213	0.0600793	0.577964	0.98763
rs9366871	chr6:34886868-34887067	-0.0215411	0.813627	1
rs3756859	chr6:34888624-34888823	-0.0859586	0.504127	0.976553
rs3756858	chr6:34889028-34889227	0.0654005	0.665905	0.998109
rs2273007	chr6:34889575-34889774	-0.198939	0.120004	0.733691
rs9348952	chr6:34890398-34890597	-0.366515	0.0383157	0.488669
rs3756857	chr6:34890701-34890900	-0.0687919	0.507212	0.976929
rs73421507	chr6:34890830-34891029	0.333822	0.137847	0.758847
rs9357186	chr6:34895839-34896038	0.155335	0.0385113	0.488669
rs73421513	chr6:34897656-34897855	-0.0355265	0.817209	1
rs112018241	chr6:34898853-34899052	0.176397	0.254954	0.871999
rs12176092	chr6:34900677-34900876	-0.0694808	0.59674	0.989877
rs9469925	chr6:34902438-34902637	0.251103	0.00463635	0.201005
rs12175621	chr6:34902677-34902876	0.22948	0.0360804	0.478179
rs9366873	chr6:34904908-34905107	0.013461	0.861262	1
rs9296138	chr6:34905942-34906141	-0.0283378	0.712108	1
rs16895362	chr6:34906298-34906497	-0.0361029	0.772221	1
rs6902912	chr6:34908436-34908635	-0.176135	0.234431	0.855411
rs16895467	chr6:34910147-34910346	-0.0317996	0.682561	0.999377
rs3800449	chr6:34912515-34912714	0.00845175	0.953793	1
rs9469926	chr6:34913503-34913702	-0.0367503	0.758922	1
rs1997775	chr6:34915858-34916057	0.0117066	0.93125	1
rs1997776	chr6:34916017-34916216	-0.0150539	0.869192	1
rs9394257	chr6:34919381-34919580	0.160463	0.0810703	0.642883
rs12173920	chr6:34919439-34919638	0.0308968	0.712766	1
rs79834165	chr6:34921546-34921745	0.174373	0.0285532	0.43827
rs9368840	chr6:34921668-34921867	-0.189812	0.00484343	0.205589
rs9394258	chr6:34921942-34922141	0.194462	0.0140288	0.323498
rs111593367	chr6:34922655-34922854	-0.115254	0.171389	0.801353
rs9296140	chr6:34923020-34923219	0.137428	0.240049	0.859996
rs9380471	chr6:34924479-34924678	0.0297091	0.796091	1
rs60509690	chr6:34925596-34925795	0.0726041	0.379238	0.943219
rs190320344	chr6:34928722-34928921	0.0234131	0.791524	1
rs73421527	chr6:34929132-34929331	-0.180895	0.173824	0.803898
rs73421528	chr6:34930472-34930671	0.00380776	0.967513	1
rs847856	chr6:34930867-34931066	-0.091938	0.289171	0.899035
rs9380472	chr6:34931022-34931221	0.0191829	0.786818	1
rs9394259	chr6:34931747-34931946	-0.113586	0.4001	0.949552
rs847855	chr6:34933190-34933389	0.0511435	0.711465	1
rs847854	chr6:34933601-34933800	0.0556872	0.626551	0.993131
rs3800447	chr6:34934513-34934712	0.047942	0.664282	0.997729
rs847849	chr6:34937739-34937938	-0.0377881	0.763642	1
rs9348954	chr6:34939014-34939213	0.171924	0.488873	0.972242
rs9348955	chr6:34941810-34942009	0.0702914	0.56454	0.98566
rs73421536	chr6:34943578-34943777	0.279257	0.00741839	0.246507
rs111563968	chr6:34946195-34946394	-0.0451399	0.603589	0.990558
rs76777057	chr6:34946502-34946701	0.104361	0.312608	0.91458
rs188725176	chr6:34978835-34979034	0.304944	5.14403e-06	0.00326962
rs6906552	chr6:34979086-34979285	-0.118279	0.0870074	0.65996
rs112809953	chr6:34986880-34987079	-0.166705	0.0184329	0.362952	active
rs188196589	chr6:35007891-35008090	-0.193803	0.0912881	0.668369
rs192392757	chr6:35030733-35030932	0.0521323	0.520435	0.979352
rs6457931	chr6:36645935-36646134	-0.234389	0.19184	0.822012
rs9380583	chr6:36648764-36648963	-0.00243085	0.98466	1
rs9380584	chr6:36648821-36649020	0.0481942	0.660301	0.997513
rs4713994	chr6:36653656-36653855	0.0236801	0.786516	1
rs9470367	chr6:36659055-36659254	-0.121949	0.280596	0.893576
rs9368950	chr6:36659995-36660194	-0.108648	0.404502	0.950225
rs10807170	chr6:36661567-36661766	-0.111429	0.476871	0.967218
rs4713996	chr6:36661837-36662036	-0.00693849	0.979612	1
rs9394368	chr6:36662648-36662847	-0.114079	0.109719	0.716683
rs4711456	chr6:36664605-36664804	-0.14494	0.16743	0.797696
rs13196885	chr6:36664811-36665010	-0.186576	0.0164728	0.349307
rs4713999	chr6:36665192-36665391	0.0514325	0.711833	1
rs4711457	chr6:36665283-36665482	-0.0228948	0.930248	1
rs6930083	chr6:36666279-36666478	0.00830033	0.929835	1	active
rs4714001	chr6:36670298-36670497	0.0955485	0.395182	0.947919
rs1321308	chr6:36670814-36671013	0.00439132	0.98161	1
rs3829964	chr6:36676621-36676820	0.0805542	0.265376	0.880645
rs733590	chr6:36677326-36677525	0.139836	0.202977	0.829789	active
rs762624	chr6:36677711-36677910	-0.127391	0.10823	0.713919
rs2395655	chr6:36677819-36678018	0.0469306	0.527471	0.981616
rs3176320	chr6:36678911-36679110	-0.0714541	0.665871	0.998109
rs3176323	chr6:36678972-36679171	-0.0756386	0.45377	0.962169
rs4135240	chr6:36679803-36680002	0.0851542	0.482317	0.969733
rs3176334	chr6:36680487-36680686	0.073156	0.393806	0.947919	active
rs3176336	chr6:36680939-36681138	-0.0217973	0.76188	1
rs3176337	chr6:36681043-36681242	-0.0825414	0.313391	0.914662
rs12211305	chr6:36681174-36681373	0.0313258	0.755717	1
rs76894359	chr6:36697789-36697988	0.167052	0.0383866	0.488669
rs2115200	chr6:39149822-39150021	0.195938	0.371466	0.939991
rs1544935	chr6:39156572-39156771	-0.33417	0.016791	0.350385
rs2894421	chr6:39160222-39160421	0.0044753	0.981398	1
rs56336142	chr6:39166223-39166422	0.0449127	0.487852	0.972242
rs12214118	chr6:39168775-39168974	0.119967	0.141514	0.763407
rs755852	chr6:39172249-39172448	-0.0658137	0.314804	0.915427
rs62398607	chr6:39177647-39177846	-0.0594915	0.749947	1
rs1155349	chr6:39178254-39178453	-0.0870614	0.186881	0.816756	active
rs1155347	chr6:39178354-39178553	-0.110681	0.0884256	0.663031
rs149910423	chr6:39178945-39179144	-0.0433422	0.617328	0.991294
rs12211281	chr6:39179303-39179502	0.0813244	0.226476	0.849973
rs55856036	chr6:39180294-39180493	0.126274	0.133211	0.752702
rs724650	chr6:39180719-39180918	0.000342155	0.974896	1
rs9394577	chr6:39181908-39182107	-0.127911	0.0715312	0.617836
rs55902013	chr6:39182781-39182980	-0.105959	0.432858	0.958502
rs10456468	chr6:39183549-39183748	-0.0866366	0.354242	0.935376
rs56015508	chr6:39184165-39184364	-0.0539476	0.601417	0.98999
rs149148337	chr6:39184984-39185183	-0.0329277	0.772557	1
rs9470995	chr6:39185665-39185864	0.184344	0.113371	0.723244
rs4711584	chr6:39186342-39186541	-0.170992	0.0133257	0.316308
rs2004295	chr6:39186990-39187189	-0.0552197	0.429775	0.957034
rs2815095	chr6:39188232-39188431	0.0146969	0.802772	1
rs10947786	chr6:39188534-39188733	-0.061347	0.359999	0.938004	active
rs3778448	chr6:39195325-39195524	0.049431	0.53645	0.983282
rs148735939	chr6:39196937-39197136	-0.0745743	0.414055	0.952314
rs9394578	chr6:39197983-39198182	0.172132	0.111248	0.718717
rs12207689	chr6:39198620-39198819	-0.0385414	0.662875	0.997549
rs147239330	chr6:39201916-39202115	0.108583	0.114398	0.724897
rs2815110	chr6:39203138-39203337	-0.0347491	0.697391	1
rs733701	chr6:39203986-39204185	-0.106172	0.129795	0.749258
rs4711585	chr6:39204653-39204852	0.0415437	0.519829	0.979352
rs55818834	chr6:39205242-39205441	0.130824	0.0354405	0.476429
rs10947787	chr6:39206649-39206848	0.033489	0.641405	0.994681
rs10947789	chr6:39207046-39207245	0.0112965	0.86888	1
rs12200013	chr6:39210907-39211106	0.0683172	0.306421	0.91012
rs12190363	chr6:39212611-39212810	-0.0373936	0.600813	0.98999
rs2561396	chr6:39213900-39214099	0.0708911	0.355954	0.936134
rs2033226	chr6:39214525-39214724	-0.12709	0.199478	0.828415
rs10456100	chr6:39215594-39215793	0.08368	0.294512	0.902543
rs10807202	chr6:39216163-39216362	0.156461	0.264301	0.879899
rs12202900	chr6:39217367-39217566	-0.0263013	0.721968	1
rs4714223	chr6:39218453-39218652	0.0524887	0.566427	0.98566
rs4714224	chr6:39218867-39219066	0.0193678	0.791434	1
rs2815116	chr6:39220010-39220209	0.172632	0.0400135	0.496884
rs6918122	chr6:39220815-39221014	-0.0946622	0.290884	0.899579
rs142022321	chr6:39221282-39221481	-0.11954	0.123159	0.737943
rs72851851	chr6:39221485-39221684	0.0218192	0.762875	1
rs3729617	chr6:43082986-43083185	0.00286246	0.975332	1
rs6904780	chr6:43083776-43083975	-0.124384	0.313246	0.914662
rs3793018	chr6:43084326-43084525	-0.0453494	0.555997	0.985335
rs12661980	chr6:43085853-43086052	0.0470567	0.772803	1
rs3805942	chr6:43088823-43089022	0.150822	0.0502218	0.541517
rs3805941	chr6:43089743-43089942	0.151607	0.0500792	0.541401
rs3805939	chr6:43090898-43091097	0.171289	0.0259451	0.418065
rs12196299	chr6:43091523-43091722	-0.125256	0.576626	0.987393
rs3805938	chr6:43096008-43096207	0.0556152	0.345406	0.931968
rs6458323	chr6:43097491-43097690	-0.0865657	0.413016	0.952314
rs3793017	chr6:43098075-43098274	-0.169441	0.0109496	0.294711
rs1034246	chr6:43100532-43100731	-0.0802835	0.751903	1
rs9462867	chr6:43101406-43101605	0.0308935	0.871453	1
rs4714665	chr6:43110553-43110752	0.0699086	0.412023	0.952314
rs7776045	chr6:43112903-43113102	-0.0271445	0.718782	1
rs2146324	chr6:43789026-43789225	-0.0330854	0.650359	0.995983
rs4711750	chr6:43789245-43789444	0.0522413	0.590263	0.989119
rs998584	chr6:43790059-43790258	0.0430616	0.568469	0.986405
rs6905288	chr6:43791036-43791235	0.140819	0.152381	0.775162
rs6458349	chr6:43791952-43792151	-0.0700211	0.360931	0.938004
rs7748962	chr6:43792090-43792289	0.0459557	0.584477	0.988795
rs11967262	chr6:43792490-43792689	-0.0205136	0.731761	1
rs1358980	chr6:43796714-43796913	0.038947	0.751573	1
rs1885659	chr6:43797696-43797895	-0.00608748	0.951545	1
rs149372871	chr6:44080214-44080413	-0.0963512	0.30883	0.912624
rs75416035	chr6:57068813-57069012	-0.0610357	0.638672	0.994563
rs74821209	chr6:57093100-57093299	-0.254966	0.23251	0.853629
rs13206250	chr6:57099229-57099428	-0.13584	0.507991	0.97721
rs112172183	chr6:57197393-57197592	-0.0577088	0.742436	1
rs806386	chr6:57212916-57213115	-0.121673	0.135823	0.755831
rs704480	chr6:57226268-57226467	0.0740024	0.537296	0.983488
rs223296	chr6:57228758-57228957	0.233	0.374521	0.941487
rs223297	chr6:57229043-57229242	0.260876	0.111994	0.72124
rs223299	chr6:57229514-57229713	0.0459552	0.496757	0.976261
rs223303	chr6:57232617-57232816	-0.0613078	0.618027	0.991294
rs223304	chr6:57232651-57232850	-0.0657671	0.558271	0.985335
rs74529363	chr6:57233721-57233920	0.00983688	0.941054	1
rs599227	chr6:57233922-57234121	0.0191245	0.879757	1
rs74480727	chr6:57234663-57234862	-0.17819	0.0266683	0.423498
rs521920	chr6:57235389-57235588	-0.0371843	0.775015	1
rs449225	chr6:57235667-57235866	0.122362	0.341645	0.930459
rs223285	chr6:57238885-57239084	0.0666464	0.540262	0.984375
rs373881	chr6:57239037-57239236	-0.0515188	0.464319	0.964782
rs223286	chr6:57239190-57239389	-0.071543	0.2579	0.874372
rs223287	chr6:57239368-57239567	-0.119413	0.300409	0.905142
rs223288	chr6:57240704-57240903	0.0761554	0.608343	0.991294
rs223290	chr6:57241814-57242013	-0.0680167	0.362062	0.938284
rs223292	chr6:57243391-57243590	-0.0258518	0.746505	1
rs223293	chr6:57244467-57244666	0.226948	0.031505	0.455585
rs12191844	chr6:57244554-57244753	-0.110701	0.305226	0.908313
rs9382695	chr6:57245156-57245355	0.0325964	0.719276	1
rs9396267	chr6:57245513-57245712	-0.0374119	0.753477	1
rs7760349	chr6:57247230-57247429	-0.0797807	0.520296	0.979352
rs369475	chr6:57248916-57249115	0.291561	0.0390512	0.489404
rs430918	chr6:57248918-57249117	0.120747	0.62991	0.993835
rs223295	chr6:57250853-57251052	0.0433885	0.850723	1
rs2064245	chr6:57252726-57252925	-0.0184306	0.824339	1
rs106782	chr6:57254720-57254919	-0.0610575	0.59479	0.989877
rs380307	chr6:57254947-57255146	0.0650901	0.432934	0.958556
rs7757492	chr6:57255680-57255879	-0.0418567	0.787221	1
rs9396269	chr6:57255943-57256142	0.0908383	0.526496	0.98097
rs6927231	chr6:57256821-57257020	-0.00832038	0.93804	1
rs13213618	chr6:57257065-57257264	1.53825	0.0012817	0.112269
rs9349849	chr6:57257185-57257384	0.505243	0.144894	0.766036
rs10081080	chr6:57257569-57257768	0.0193324	0.838719	1
rs9349850	chr6:57257729-57257928	-0.0832835	0.582431	0.988795
rs1013147	chr6:57259983-57260182	0.0381856	0.846576	1
rs1013146	chr6:57260145-57260344	0.436633	0.0534059	0.555852
rs79471637	chr6:57260975-57261174	0.169157	0.168155	0.798804
rs34316771	chr6:57261230-57261429	0.0164043	0.8572	1
rs6459182	chr6:57262000-57262199	-0.115733	0.246016	0.864479
rs6936915	chr6:57263361-57263560	-0.166526	0.014918	0.333576	active
rs9349851	chr6:57264179-57264378	0.0598019	0.555798	0.985335
rs10949013	chr6:57264789-57264988	0.0638943	0.609091	0.991294
rs9475805	chr6:57264861-57265060	-0.119326	0.455933	0.962278
rs6906645	chr6:57265676-57265875	0.101133	0.481076	0.969369
rs71564886	chr6:57266301-57266500	0.067618	0.715806	1
rs10949014	chr6:57266315-57266514	-0.0802769	0.526555	0.98097
rs78664379	chr6:57266534-57266733	-0.138683	0.48882	0.972242
rs147618323	chr6:57270585-57270784	0.156295	0.113021	0.722945
rs140564629	chr6:57270606-57270805	-0.0201113	0.83655	1
rs76812009	chr6:57270724-57270923	0.180377	0.192824	0.822137
rs7766127	chr6:57271320-57271519	-0.00538392	0.962684	1
rs7765690	chr6:57271326-57271525	-0.0236803	0.812963	1
rs9396270	chr6:57272622-57272821	-0.146808	0.0695826	0.611877
rs9464430	chr6:57272886-57273085	0.00257918	0.980286	1
rs139218725	chr6:57273118-57273317	0.0956721	0.205089	0.831458
rs6900622	chr6:57273918-57274117	0.12063	0.0779742	0.635899
rs6905517	chr6:57274003-57274202	-0.026377	0.704568	1
rs9370571	chr6:57274064-57274263	-0.212853	0.00279127	0.155312	active
rs13194760	chr6:57274067-57274266	0.0947762	0.154737	0.778536	active
rs6905598	chr6:57274212-57274411	-0.0267731	0.673186	0.998545	active
rs11752964	chr6:57276016-57276215	-0.0969922	0.424244	0.955298
rs113799148	chr6:57276838-57277037	0.0919767	0.711018	1
rs9464431	chr6:57277268-57277467	-0.151489	0.210797	0.837178
rs13219670	chr6:57278277-57278476	-0.0576154	0.588637	0.989119
rs7762817	chr6:57279538-57279737	0.0624346	0.553157	0.985335
rs13210430	chr6:57279754-57279953	0.0128971	0.893868	1
rs112731572	chr6:57279757-57279956	0.0787281	0.416886	0.952625
rs7747096	chr6:57280037-57280236	0.0266038	0.869871	1
rs9370572	chr6:57280049-57280248	0.138761	0.46231	0.964419
rs34331825	chr6:57280068-57280267	-0.175669	0.418553	0.952673
rs10949015	chr6:57280629-57280828	0.0874249	0.233922	0.85476
rs11752218	chr6:57280664-57280863	-0.336082	0.0323425	0.462202
rs10949016	chr6:57280686-57280885	-0.0959121	0.575146	0.987331
rs34593037	chr6:57280724-57280923	0.244343	0.0846632	0.653399
rs35060539	chr6:57280877-57281076	0.080825	0.499264	0.976553
rs13202171	chr6:57281181-57281380	-0.0668078	0.620374	0.991742
rs76244273	chr6:57281586-57281785	0.154576	0.109992	0.717108
rs75624650	chr6:57281790-57281989	-0.0658249	0.650444	0.995983
rs6917004	chr6:57281894-57282093	-0.0773103	0.447003	0.961305
rs6901430	chr6:57282037-57282236	0.0934961	0.347944	0.932938
rs17683360	chr6:57282337-57282536	0.0632627	0.445358	0.961305
rs1330630	chr6:57282651-57282850	-0.0445232	0.808467	1
rs1330631	chr6:57282783-57282982	0.129984	0.247546	0.86472
rs71566846	chr6:57283273-57283472	0.101691	0.435774	0.95897
rs79630281	chr6:57283669-57283868	-0.0985415	0.55005	0.985015
rs1330632	chr6:57283676-57283875	0.216282	0.0482607	0.533894
rs1330633	chr6:57284073-57284272	0.140305	0.297694	0.905049
rs115356651	chr6:57286367-57286566	-0.0331487	0.836006	1
rs13194005	chr6:57286643-57286842	0.0509891	0.789319	1
rs9475818	chr6:57286707-57286906	0.150183	0.475607	0.966559
rs9382696	chr6:57287078-57287277	-0.120474	0.286152	0.897659
rs13197375	chr6:57287191-57287390	0.349231	0.0621987	0.584031
rs112303642	chr6:57287768-57287967	-0.0431227	0.704361	1
rs71566848	chr6:57287866-57288065	0.109587	0.113765	0.724018
rs111281244	chr6:57288085-57288284	0.234988	0.000433797	0.0705327
rs2109640	chr6:57288780-57288979	-0.0549472	0.679106	0.999377
rs138070134	chr6:57288884-57289083	-0.144547	0.320573	0.917699
rs149117954	chr6:57288888-57289087	0.117353	0.434987	0.95891
rs138259092	chr6:57288934-57289133	0.188492	0.227607	0.849973
rs142720724	chr6:57289355-57289554	0.14434	0.459326	0.963153
rs113857867	chr6:57291239-57291438	-0.154721	0.427	0.956271
rs143737536	chr6:57291585-57291784	-0.149993	0.274633	0.888797
rs144206768	chr6:57292310-57292509	-0.125654	0.455712	0.962278
rs116033015	chr6:57292743-57292942	-0.0523774	0.79345	1
rs142180856	chr6:57292777-57292976	0.107871	0.650749	0.995983
rs151217929	chr6:57292884-57293083	-0.0770906	0.651393	0.995983
rs80056186	chr6:57293868-57294067	0.372226	0.169063	0.800403
rs6920777	chr6:57294946-57295145	0.154815	0.110728	0.718514	active
rs6459184	chr6:57295137-57295336	0.23905	0.304008	0.907425
rs13195089	chr6:57295259-57295458	1.02492	0.0813103	0.643756
rs9367716	chr6:57295674-57295873	0.0335084	0.837134	1
rs11751737	chr6:57295687-57295886	0.0999122	0.433515	0.95891
rs11758642	chr6:57295805-57296004	0.249375	0.0626439	0.587243
rs112478930	chr6:57298057-57298256	0.0328574	0.693494	0.999517
rs16888462	chr6:57299743-57299942	0.214841	0.0398013	0.495495
rs113940486	chr6:57300370-57300569	0.0288035	0.692368	0.999377
rs9382699	chr6:57304817-57305016	-0.00756948	0.959921	1
rs10949017	chr6:57310461-57310660	0.0106598	0.881568	1
rs75441032	chr6:57315227-57315426	-0.15862	0.251975	0.867976
rs17524677	chr6:57316863-57317062	0.118489	0.186883	0.816756
rs113027919	chr6:57317203-57317402	-0.020461	0.843166	1
rs112424838	chr6:57373550-57373749	-0.208718	0.155772	0.78008
rs79717953	chr6:73694948-73695147	0.0849488	0.409594	0.952314
rs9442946	chr6:73697029-73697228	0.0164986	0.894121	1
rs9442947	chr6:73697154-73697353	0.141569	0.327463	0.92191
rs72953369	chr6:73697795-73697994	0.260734	0.00210856	0.140132	active
rs9446984	chr6:73700072-73700271	0.0614221	0.618409	0.991294
rs9446986	chr6:73700526-73700725	-0.0863598	0.513458	0.978831
rs145208317	chr6:73700962-73701161	-0.0243136	0.802118	1
rs72953375	chr6:73701504-73701703	-0.12967	0.336001	0.926796
rs55982851	chr6:73703972-73704171	-0.0447908	0.516035	0.979352
rs9446988	chr6:73705253-73705452	-0.087661	0.476542	0.967218
rs56311419	chr6:73705920-73706119	0.121343	0.446301	0.961305
rs56171536	chr6:73706045-73706244	0.226254	0.442382	0.960756
rs45620342	chr6:73706715-73706914	0.275911	0.424936	0.95549
rs148893180	chr6:73708361-73708560	0.147435	0.260994	0.877974
rs149574458	chr6:73710083-73710282	-0.129594	0.317049	0.916216
rs148806797	chr6:73712078-73712277	-0.176189	0.115344	0.726808
rs138959924	chr6:73729615-73729814	0.0927034	0.185636	0.815161
rs72955215	chr6:73734789-73734988	0.413855	0.127585	0.745221
rs56286966	chr6:73736162-73736361	0.105197	0.454376	0.962169
rs72955217	chr6:73738282-73738481	-0.161831	0.045416	0.518809
rs72955220	chr6:73745560-73745759	0.176904	0.193125	0.822573
rs55959929	chr6:73746508-73746707	0.0393536	0.78597	1
rs56008556	chr6:73749747-73749946	-0.0447218	0.851667	1
rs72955226	chr6:73751958-73752157	0.188914	0.347243	0.932938
rs72955229	chr6:73752191-73752390	-0.0336606	0.93519	1
rs145895662	chr6:73760057-73760256	0.00264196	0.978549	1
rs72957314	chr6:73773397-73773596	0.253486	0.432243	0.958483
rs72957315	chr6:73775500-73775699	0.0108211	0.935926	1
rs72957325	chr6:73779072-73779271	0.0805478	0.70998	1
rs72957379	chr6:73796471-73796670	-0.177442	0.184649	0.814274
rs41309296	chr6:73798720-73798919	-0.226413	0.0158874	0.342631
rs3764240	chr6:73820251-73820450	0.00907292	0.953383	1
rs188913667	chr6:73850390-73850589	-0.0833077	0.378822	0.943021
rs72961242	chr6:73870362-73870561	0.0333415	0.889319	1
rs9443626	chr6:78919747-78919946	0.0170473	0.934416	1
rs9350937	chr6:81881462-81881661	0.0170936	0.822978	1
rs9361866	chr6:81882751-81882950	0.0653934	0.668676	0.998109
rs9361867	chr6:81886142-81886341	0.0433327	0.667342	0.998109
rs2151881	chr6:81886275-81886474	-0.189273	0.046015	0.521805	active
rs2323518	chr6:81886643-81886842	0.109721	0.24366	0.86233
rs7450340	chr6:81889706-81889905	-0.0744074	0.514273	0.978831
rs1931655	chr6:81889960-81890159	-0.189006	0.351828	0.934229
rs9353037	chr6:81890960-81891159	0.0418197	0.671553	0.998242
rs9361871	chr6:81892296-81892495	0.0319355	0.714963	1
rs2323535	chr6:81893194-81893393	-0.218965	0.192273	0.822012
rs6916530	chr6:81896714-81896913	-0.10275	0.649326	0.995983
rs12205663	chr6:81900109-81900308	-0.283262	0.315695	0.915561
rs12192332	chr6:81900223-81900422	-0.0799351	0.61713	0.991294
rs1931656	chr6:81900371-81900570	-0.125503	0.186027	0.815611
rs9361874	chr6:81900510-81900709	0.0406685	0.860442	1
rs9361875	chr6:81901241-81901440	-0.186065	0.18098	0.810243
rs885582	chr6:81902380-81902579	-0.048578	0.703641	1
rs4613862	chr6:81902454-81902653	0.1874	0.313719	0.914662
rs2151879	chr6:81904189-81904388	0.0474141	0.631091	0.993919
rs9341904	chr6:81904229-81904428	-0.0733625	0.529642	0.981763
rs12665247	chr6:81904897-81905096	-0.00995315	0.958191	1
rs2875087	chr6:81906266-81906465	0.083244	0.471055	0.965404
rs2499787	chr6:96393786-96393985	0.086295	0.720658	1
rs2205754	chr6:96395158-96395357	-0.151344	0.378972	0.94309
rs1009596	chr6:96395712-96395911	-0.603877	0.0197335	0.371744
rs2092094	chr6:96396147-96396346	-0.03713	0.848059	1
rs2103539	chr6:96396366-96396565	0.031419	0.859866	1
rs2499789	chr6:96396534-96396733	0.0773271	0.636546	0.994442
rs2472875	chr6:96396715-96396914	-0.0594158	0.832735	1
rs2499790	chr6:96397102-96397301	0.276338	0.240768	0.860442
rs2472876	chr6:96397747-96397946	0.23089	0.283444	0.89564
rs2499792	chr6:96398288-96398487	0.166109	0.292207	0.900822
rs2499793	chr6:96398426-96398625	-0.0894035	0.513075	0.978831
rs2499796	chr6:96400388-96400587	-0.0891818	0.456441	0.962419
rs2499797	chr6:96400693-96400892	0.0425385	0.715699	1
rs976357	chr6:96401703-96401902	-0.206	0.0478442	0.531843
rs9399923	chr6:96402403-96402602	0.14594	0.3583	0.937252
rs2499799	chr6:96403700-96403899	0.0272915	0.67944	0.999377
rs4839683	chr6:96403957-96404156	0.218481	0.0889516	0.664363
rs6924957	chr6:96405603-96405802	0.25573	0.0851489	0.654524
rs4839826	chr6:96405640-96405839	0.158399	0.495699	0.976163
rs2499801	chr6:96406618-96406817	0.0107164	0.921006	1
rs7770889	chr6:96410477-96410676	0.0142835	0.919559	1
rs2472880	chr6:96412154-96412353	0.021027	0.870874	1
rs13208321	chr6:96412378-96412577	0.0866346	0.249193	0.866131
rs2499804	chr6:96413240-96413439	0.169153	0.201725	0.828415
rs6568392	chr6:96413500-96413699	0.0486925	0.807677	1
rs2499805	chr6:96413977-96414176	0.454463	0.0909154	0.668155
rs78267212	chr6:96414519-96414718	0.500655	0.0188286	0.3655
rs78265099	chr6:96414545-96414744	0.141861	0.323818	0.91968
rs2472881	chr6:96414586-96414785	0.28936	0.0228993	0.395151
rs4839828	chr6:96415350-96415549	0.136345	0.548693	0.985015
rs2472882	chr6:96415498-96415697	0.0531815	0.805291	1
rs2472883	chr6:96415841-96416040	0.105746	0.524439	0.980638
rs2499807	chr6:96416077-96416276	-0.102677	0.453848	0.962169
rs116543347	chr6:96416645-96416844	0.0940734	0.545548	0.985015
rs2205755	chr6:96416728-96416927	-0.0492625	0.771077	1
rs2472886	chr6:96416900-96417099	0.211936	0.41305	0.952314
rs9320127	chr6:96417382-96417581	-0.144998	0.356515	0.936344
rs2472887	chr6:96417461-96417660	-0.0399293	0.687834	0.999377
rs2472888	chr6:96417525-96417724	-0.238014	0.0375724	0.486108
rs2499808	chr6:96418318-96418517	-0.0616643	0.751942	1
rs2472889	chr6:96418827-96419026	0.0424919	0.595926	0.989877
rs2472890	chr6:96419670-96419869	0.197501	0.062118	0.583937
rs9486181	chr6:96420156-96420355	0.122077	0.547938	0.985015
rs2472891	chr6:96420431-96420630	0.158029	0.0340421	0.468817
rs2142652	chr6:96420528-96420727	-0.0620173	0.516496	0.979352
rs926276	chr6:96420759-96420958	0.152319	0.37615	0.942009
rs926277	chr6:96420861-96421060	-0.0260063	0.860175	1
rs2472892	chr6:96421163-96421362	0.0491282	0.846738	1
rs2472893	chr6:96422072-96422271	0.0596121	0.615294	0.991294
rs2472894	chr6:96422118-96422317	0.02636	0.857374	1
rs2499809	chr6:96422134-96422333	-0.0972737	0.457337	0.962496
rs6928442	chr6:96422142-96422341	-0.0391182	0.77592	1
rs2472895	chr6:96422411-96422610	0.12305	0.389207	0.946257
rs2472897	chr6:96422593-96422792	-0.36413	0.16121	0.785826
rs2092095	chr6:96422888-96423087	-0.0619431	0.619235	0.991358
rs2092096	chr6:96422943-96423142	-0.127693	0.40273	0.950225
rs2179126	chr6:96423374-96423573	0.0535138	0.567776	0.986027
rs2142653	chr6:96423544-96423743	-0.0594434	0.716279	1
rs2223238	chr6:96423879-96424078	0.0816662	0.188345	0.818081
rs2263192	chr6:96425061-96425260	0.351082	0.0340271	0.468817
rs9386473	chr6:96425365-96425564	0.144073	0.276569	0.890772
rs2472900	chr6:96425466-96425665	0.0501195	0.769011	1
rs1116113	chr6:96425610-96425809	-0.0972519	0.313697	0.914662
rs6920913	chr6:96426321-96426520	0.171968	0.125924	0.743047
rs9480599	chr6:96426898-96427097	0.139873	0.0403938	0.497583
rs2472903	chr6:96426899-96427098	0.103788	0.209916	0.836864
rs2472904	chr6:96426986-96427185	0.0317467	0.698502	1
rs9372106	chr6:96427082-96427281	0.0370331	0.774187	1
rs9486197	chr6:96427293-96427492	0.0270481	0.75981	1
rs2472905	chr6:96427328-96427527	0.103431	0.435867	0.95897
rs2472906	chr6:96427342-96427541	-0.0986245	0.399795	0.949496
rs2499813	chr6:96427362-96427561	0.0434898	0.752743	1
rs2472907	chr6:96427444-96427643	-0.0740106	0.670829	0.998242
rs9486198	chr6:96427584-96427783	0.0295691	0.810275	1
rs9384585	chr6:96427688-96427887	-0.175623	0.283362	0.895494
rs2472908	chr6:96428022-96428221	-0.0973535	0.483967	0.970635
rs4343922	chr6:96428927-96429126	0.120286	0.326269	0.92159
rs2499814	chr6:96429269-96429468	-0.0524294	0.732192	1
rs11152924	chr6:96429407-96429606	-0.197425	0.0839467	0.650909	active
rs2499816	chr6:96430230-96430429	-0.162797	0.174017	0.803898
rs2499817	chr6:96430345-96430544	0.0475856	0.622853	0.992728
rs73490608	chr6:96430526-96430725	-0.0972821	0.459546	0.963153
rs4839832	chr6:96430776-96430975	-0.0312067	0.850624	1
rs4265039	chr6:96430953-96431152	0.0145098	0.914032	1
rs35487471	chr6:96431739-96431938	0.00595271	0.956759	1
rs7451950	chr6:96431998-96432197	0.00579484	0.97256	1
rs4346856	chr6:96432294-96432493	0.095205	0.525412	0.980834
rs72931061	chr6:96432309-96432508	0.0390536	0.749555	1
rs9480611	chr6:96432393-96432592	0.106984	0.631003	0.993919
rs12199452	chr6:96432727-96432926	-0.218636	0.208974	0.83661
rs9486214	chr6:96433763-96433962	0.126666	0.422291	0.953976
rs4839833	chr6:96434093-96434292	-0.0348222	0.669844	0.998109
rs4839834	chr6:96434133-96434332	-0.0245503	0.743531	1
rs34209750	chr6:96434239-96434438	0.0858041	0.230283	0.851651
rs13207333	chr6:96434278-96434477	0.010365	0.883858	1
rs12203657	chr6:96435309-96435508	0.0512661	0.542586	0.984972
rs7452350	chr6:96435350-96435549	0.0194525	0.820031	1
rs4318885	chr6:96435739-96435938	0.034627	0.674266	0.998926
rs4486019	chr6:96435838-96436037	-0.024127	0.760106	1
rs67996804	chr6:96436411-96436610	-0.197746	0.0037765	0.182691
rs34236778	chr6:96436580-96436779	-0.0803298	0.266239	0.882029
rs4532448	chr6:96436864-96437063	0.214513	0.00449427	0.198769
rs11757063	chr6:96436910-96437109	-0.168131	0.0590024	0.576044
rs11752584	chr6:96436976-96437175	0.0245802	0.736895	1
rs11757102	chr6:96437097-96437296	-0.0119932	0.876345	1
rs35035182	chr6:96437324-96437523	0.117386	0.099065	0.690331	active
rs35410524	chr6:96437429-96437628	-0.234274	0.00518249	0.213899	active
rs12208884	chr6:96437596-96437795	-0.140782	0.145356	0.766036
rs9373818	chr6:96437847-96438046	-0.0334792	0.819611	1
rs9486225	chr6:96438682-96438881	0.0764371	0.590218	0.989119
rs9480622	chr6:96439306-96439505	0.0842849	0.606725	0.991294
rs142992995	chr6:96439795-96439994	-0.0703144	0.826195	1
rs140961595	chr6:96440347-96440546	-0.0988139	0.597062	0.989877
rs148083617	chr6:96440377-96440576	-0.0729559	0.622244	0.992516
rs148207247	chr6:96440392-96440591	0.204006	0.349136	0.933295
rs9486244	chr6:96441229-96441428	0.307688	0.234554	0.855563
rs147506219	chr6:96441314-96441513	-0.0830301	0.672711	0.998433
rs9386500	chr6:96441869-96442068	0.147392	0.670388	0.998242
rs142957763	chr6:96442056-96442255	0.0921312	0.387444	0.945953
rs12210834	chr6:96442431-96442630	-0.229798	0.174239	0.804171
rs4518508	chr6:96442474-96442673	-0.230841	0.13373	0.753562
rs13437297	chr6:96443458-96443657	-0.0596716	0.859896	1
rs12205655	chr6:96443757-96443956	-0.00349212	0.986592	1
rs12205728	chr6:96443862-96444061	0.210027	0.105824	0.708265
rs114238585	chr6:96444098-96444297	-0.418061	0.286749	0.897692
rs4425602	chr6:96445930-96446129	-0.0345103	0.859769	1
rs11152951	chr6:96446159-96446358	0.126144	0.558673	0.985335
rs11152952	chr6:96446327-96446526	0.0237569	0.856956	1
rs11152953	chr6:96446329-96446528	-0.0191746	0.917539	1
rs4839835	chr6:96446352-96446551	-0.00318126	0.9858	1
rs12529248	chr6:96447401-96447600	0.0488248	0.791355	1
rs6924466	chr6:96447919-96448118	0.236374	0.132745	0.752702
rs12213426	chr6:96448059-96448258	-0.0586132	0.652191	0.996156
rs4510686	chr6:96448596-96448795	0.00755666	0.982161	1
rs75826628	chr6:96449026-96449225	0.0178897	0.929281	1
rs9373829	chr6:96449225-96449424	-0.131918	0.288079	0.898376
rs12190507	chr6:96450289-96450488	-0.0277305	0.856595	1
rs12190508	chr6:96450293-96450492	0.153015	0.36797	0.938816
rs34826652	chr6:96451109-96451308	0.181442	0.580801	0.988445
rs28623445	chr6:96451140-96451339	-0.848559	0.122234	0.735441
rs11152959	chr6:96452296-96452495	0.119204	0.380633	0.943219
rs11152960	chr6:96452422-96452621	-0.186266	0.251226	0.867503
rs9486275	chr6:96453211-96453410	0.157961	0.346067	0.932409
rs72932805	chr6:96454957-96455156	-0.061638	0.469124	0.965296
rs75303492	chr6:96455023-96455222	-0.0506918	0.616503	0.991294
rs12208449	chr6:96455277-96455476	-0.116815	0.232151	0.853321
rs12208556	chr6:96455510-96455709	-0.0730336	0.609435	0.991294
rs6568428	chr6:96455628-96455827	0.0956646	0.47555	0.966559
rs12191653	chr6:96455922-96456121	-0.0238225	0.831599	1
rs12210146	chr6:96455986-96456185	-0.0673723	0.500185	0.976553
rs4078038	chr6:96456390-96456589	0.00703818	0.950836	1
rs9373833	chr6:96457022-96457221	-0.0755677	0.559618	0.985335
rs4077932	chr6:96457168-96457367	0.192506	0.195744	0.825526
rs3860243	chr6:96457327-96457526	-0.0333753	0.782887	1
rs77846861	chr6:96457442-96457641	-0.110738	0.596796	0.989877
rs12195315	chr6:96457735-96457934	0.0869597	0.244362	0.862924
rs11755945	chr6:96460062-96460261	0.203617	0.111382	0.719212
rs115454881	chr6:96460188-96460387	-0.0732886	0.684616	0.999377
rs11152968	chr6:96460677-96460876	-0.0652971	0.631514	0.994093
rs4839837	chr6:96460730-96460929	0.0655936	0.636319	0.994442
rs11152969	chr6:96460736-96460935	0.0591463	0.624912	0.993115
rs13201795	chr6:96462495-96462694	0.0933336	0.326196	0.92157
rs78336381	chr6:96463202-96463401	-0.242369	0.287922	0.898224
rs9398072	chr6:96463328-96463527	-0.146872	0.386989	0.945758
rs4486027	chr6:96463910-96464109	-0.0585478	0.830098	1
rs116492267	chr6:96463996-96464195	0.0491216	0.691176	0.999377
rs4438964	chr6:96469587-96469786	-0.18	0.428581	0.956271
rs78664402	chr6:96470468-96470667	-0.00258524	0.987218	1
rs9384602	chr6:96471585-96471784	-0.104004	0.636056	0.994409
rs139023637	chr6:96473331-96473530	0.0915807	0.44382	0.960756
rs114731749	chr6:96474623-96474822	0.0671608	0.653336	0.996156
rs4839686	chr6:96477507-96477706	-0.179022	0.0277331	0.43102
rs12190520	chr6:96480644-96480843	-0.064043	0.669284	0.998109
rs115599891	chr6:96481011-96481210	-0.0374431	0.838873	1
rs9480659	chr6:96481209-96481408	0.0199125	0.881586	1
rs4262195	chr6:96481499-96481698	-0.101038	0.447612	0.96143
rs4397231	chr6:96484908-96485107	-0.0700083	0.51672	0.979352
rs9480664	chr6:96486549-96486748	-0.502334	0.0131006	0.31628
rs9400016	chr6:96492907-96493106	-0.092079	0.392697	0.947919
rs75195569	chr6:96493036-96493235	0.632758	0.0320667	0.4606
rs4839840	chr6:96493173-96493372	0.100969	0.549048	0.985015
rs9486373	chr6:96494474-96494673	-0.10697	0.138845	0.760792
rs12193732	chr6:96494633-96494832	0.00243692	0.984214	1
rs9320171	chr6:96495036-96495235	0.094157	0.368072	0.938816
rs142952677	chr6:96495144-96495343	0.0076432	0.950273	1
rs10447413	chr6:96495458-96495657	0.149069	0.449032	0.962034
rs140122720	chr6:96495970-96496169	-0.14995	0.198664	0.828415
rs146759159	chr6:96496028-96496227	-0.0543221	0.612625	0.991294
rs6568443	chr6:96496497-96496696	0.152785	0.36076	0.938004
rs9486380	chr6:96497466-96497665	0.147221	0.157914	0.782448
rs4839687	chr6:96503756-96503955	0.080652	0.710064	1
rs9400034	chr6:96506590-96506789	0.0653231	0.361194	0.938004
rs9386576	chr6:96506741-96506940	0.0982967	0.4109	0.952314
rs4839842	chr6:96507411-96507610	-0.0829751	0.732225	1
rs9486431	chr6:96508121-96508320	-0.161019	0.156241	0.780947
rs11153018	chr6:96508161-96508360	0.146946	0.354971	0.936029
rs6917440	chr6:96508566-96508765	0.0774306	0.292175	0.900822	active
rs9373887	chr6:96509028-96509227	-0.0742539	0.658253	0.996959
rs6939059	chr6:96510779-96510978	-0.0506249	0.504806	0.976597
rs12201449	chr6:96511406-96511605	0.172888	0.425305	0.955577
rs9486444	chr6:96515643-96515842	-0.215969	0.441332	0.960756
rs12207471	chr6:96515806-96516005	0.0320587	0.834374	1
rs4131519	chr6:96516963-96517162	-0.038359	0.859561	1
rs9480700	chr6:96517080-96517279	-0.0281383	0.872313	1
rs11153023	chr6:96520549-96520748	0.252779	0.167412	0.797696
rs4240554	chr6:96521561-96521760	0.0265955	0.691311	0.999377	active
rs9486460	chr6:96521692-96521891	-0.139758	0.0316399	0.456532	active
rs13210597	chr6:96521718-96521917	-0.0670492	0.376192	0.942009	active
rs9486467	chr6:96523827-96524026	-0.0512125	0.819027	1
rs9480710	chr6:96524933-96525132	-0.10833	0.471966	0.965404
rs9320194	chr6:96526410-96526609	0.237957	0.379155	0.943188
rs4598081	chr6:96527251-96527450	-0.153693	0.437897	0.959919
rs4374826	chr6:96528784-96528983	0.103641	0.358631	0.937294
rs9373907	chr6:96533213-96533412	-0.0988297	0.739887	1
rs7760825	chr6:96535941-96536140	-0.181114	0.283056	0.895327
rs6916232	chr6:96537983-96538182	0.0450429	0.769211	1
rs2475028	chr6:96538245-96538444	-0.0385898	0.795112	1
rs2475025	chr6:96540720-96540919	0.0268616	0.909421	1
rs12208011	chr6:96543129-96543328	-0.174282	0.549643	0.985015
rs10457159	chr6:96545163-96545362	0.124891	0.688575	0.999377
rs3734238	chr6:96548252-96548451	0.256612	0.243822	0.86233
rs3734239	chr6:96548268-96548467	0.396959	0.389074	0.946178
rs2255552	chr6:96551667-96551866	0.0238985	0.899426	1
rs1127175	chr6:96551749-96551948	0.408699	0.275343	0.889544
rs9486571	chr6:96556996-96557195	-0.219852	0.00250023	0.146339
rs143315170	chr6:96557319-96557518	0.108265	0.345222	0.931968
rs9480759	chr6:96558484-96558683	-0.0413263	0.767677	1
rs2499774	chr6:96558605-96558804	-0.0738172	0.703777	1
rs13206547	chr6:96558966-96559165	-0.0489838	0.811591	1
rs2499775	chr6:96559364-96559563	-0.0543308	0.663936	0.997549
rs34051754	chr6:96559778-96559977	-0.150424	0.537754	0.983488
rs11153058	chr6:96564770-96564969	-0.0722352	0.666303	0.998109
rs2499777	chr6:96565838-96566037	-0.0738132	0.747213	1
rs75505488	chr6:96566279-96566478	0.311598	0.0729226	0.622693
rs11153059	chr6:96566561-96566760	0.0184391	0.897677	1
rs74462104	chr6:96567543-96567742	-0.0642437	0.8333	1
rs76977938	chr6:96568745-96568944	-0.0485758	0.723125	1
rs12214469	chr6:96571495-96571694	-0.145574	0.0866104	0.658664
rs9285393	chr6:96572941-96573140	0.185737	0.159879	0.784487
rs9486613	chr6:96573482-96573681	-0.176999	0.117898	0.72902
rs113432850	chr6:96573535-96573734	-0.215757	0.00593713	0.226424	active
rs11153064	chr6:96573983-96574182	-0.0901533	0.888173	1
rs2971602	chr6:96574492-96574691	-0.0728743	0.659137	0.996959
rs211158	chr6:96574962-96575161	0.116431	0.558616	0.985335
rs211159	chr6:96575050-96575249	-0.443414	0.103937	0.703083
rs211160	chr6:96575094-96575293	-0.0190668	0.901138	1
rs3798289	chr6:96575656-96575855	0.261925	0.17733	0.806242
rs12527021	chr6:96577520-96577719	-0.0391832	0.714915	1
rs10872018	chr6:96578453-96578652	0.177468	0.0902739	0.668121
rs2971610	chr6:96579404-96579603	-0.142841	0.33428	0.925449
rs12208124	chr6:96579966-96580165	0.110623	0.414959	0.952314
rs13202675	chr6:96580451-96580650	0.220502	0.276718	0.890772
rs75121691	chr6:96581289-96581488	0.157678	0.390037	0.946628
rs2983896	chr6:96581895-96582094	-0.0542566	0.680416	0.999377
rs2983897	chr6:96585804-96586003	-0.134569	0.364278	0.938686
rs1475748	chr6:96586167-96586366	0.121098	0.501082	0.976553
rs2145535	chr6:96586739-96586938	-0.121131	0.575864	0.987331
rs115617316	chr6:96587164-96587363	0.0762805	0.588565	0.989119
rs211187	chr6:96588166-96588365	-0.219902	0.00749327	0.247338
rs12204068	chr6:96588225-96588424	-0.197692	0.00226291	0.141329
rs12190397	chr6:96588489-96588688	0.0201203	0.916818	1
rs12212614	chr6:96588490-96588689	0.185191	0.209515	0.836714
rs3849198	chr6:96588563-96588762	0.816319	0.0714701	0.617776
rs3860230	chr6:96588584-96588783	-0.434323	0.141152	0.763203
rs3860231	chr6:96588587-96588786	0.585079	0.00771958	0.250858
rs11153067	chr6:96591445-96591644	0.0604202	0.615333	0.991294
rs12197411	chr6:96591645-96591844	0.227072	0.54686	0.985015
rs2971609	chr6:96591689-96591888	-0.0848048	0.500048	0.976553
rs11153070	chr6:96591744-96591943	-0.0708502	0.514699	0.978893
rs11153071	chr6:96591765-96591964	0.116271	0.384161	0.944458
rs2971608	chr6:96591781-96591980	0.186302	0.0559837	0.563095
rs12525695	chr6:96591842-96592041	0.0265188	0.785695	1
rs2971607	chr6:96591881-96592080	0.131816	0.19391	0.823512
rs2983898	chr6:96593659-96593858	-0.0395867	0.780876	1
rs2983899	chr6:96594994-96595193	-0.0880603	0.524353	0.98062
rs2971606	chr6:96595049-96595248	-0.0117787	0.92321	1
rs78922078	chr6:96596624-96596823	0.0564257	0.712996	1
rs2971605	chr6:96599170-96599369	-0.0275304	0.75447	1
rs2983902	chr6:96599346-96599545	-0.1594	0.0965882	0.683117
rs211186	chr6:96601006-96601205	-0.187448	0.034749	0.473259
rs3849199	chr6:96601215-96601414	-0.125071	0.333953	0.925196
rs3798294	chr6:96601611-96601810	0.0579962	0.711186	1
rs3906199	chr6:96601923-96602122	-0.210985	0.136076	0.75615
rs73492769	chr6:96604127-96604326	-0.0707888	0.440819	0.960756
rs3798295	chr6:96604188-96604387	-0.0241003	0.740178	1
rs3798296	chr6:96604310-96604509	0.589251	0.0188522	0.36567
rs2064947	chr6:96604778-96604977	-0.139405	0.063901	0.591502
rs73492770	chr6:96605505-96605704	-0.0482031	0.749554	1
rs12530462	chr6:96605538-96605737	-0.125468	0.492261	0.973796
rs73492775	chr6:96606242-96606441	0.0769612	0.535733	0.983282
rs113657700	chr6:96606287-96606486	0.118574	0.29572	0.903976
rs12204342	chr6:96606338-96606537	0.00491858	0.954544	1
rs7741683	chr6:96606517-96606716	-0.28306	0.0018361	0.131692
rs73492783	chr6:96606840-96607039	0.0561446	0.612067	0.991294
rs9373978	chr6:96608279-96608478	0.33706	0.291702	0.900401
rs2273621	chr6:96610577-96610776	0.0530523	0.565217	0.98566
rs2273622	chr6:96610591-96610790	-0.0774164	0.429012	0.956786
rs9486705	chr6:96610955-96611154	0.101852	0.528768	0.981716
rs9486708	chr6:96611149-96611348	-0.0108602	0.961018	1
rs11153082	chr6:96611690-96611889	-0.0685721	0.475874	0.966684
rs9486715	chr6:96611793-96611992	-0.10451	0.274342	0.888715
rs9486719	chr6:96612148-96612347	-0.0162005	0.886955	1
rs9386670	chr6:96612712-96612911	-0.0590661	0.733846	1
rs6923212	chr6:96613964-96614163	-0.210764	0.134526	0.754355
rs117798998	chr6:96614049-96614248	0.187871	0.327702	0.922105
rs114342218	chr6:96614816-96615015	-0.0146312	0.913285	1
rs3798297	chr6:96614859-96615058	0.0255353	0.785365	1
rs6902835	chr6:96615029-96615228	0.876121	0.0210505	0.382848
rs9373985	chr6:96615546-96615745	0.280563	0.0082166	0.257472
rs9398148	chr6:96615579-96615778	-0.257832	0.0203301	0.376934
rs7752277	chr6:96617155-96617354	0.116936	0.508175	0.977226
rs11759769	chr6:96617236-96617435	0.272014	0.226292	0.849973
rs6899647	chr6:96617685-96617884	0.276396	0.141353	0.763203
rs6921291	chr6:96618266-96618465	-0.25205	0.187738	0.817364
rs6921480	chr6:96618353-96618552	0.195565	0.35585	0.936134
rs11153085	chr6:96618379-96618578	0.225243	0.408738	0.952314
rs6905568	chr6:96618406-96618605	-0.037177	0.841532	1
rs6905737	chr6:96618683-96618882	-0.141276	0.426253	0.956271
rs2025044	chr6:96619052-96619251	0.088341	0.377165	0.942009
rs10457174	chr6:96619071-96619270	-0.0714918	0.504275	0.976553
rs80075012	chr6:96622513-96622712	-0.0902318	0.60732	0.991294
rs6942386	chr6:96623474-96623673	0.0479518	0.7404	1
rs9486749	chr6:96624366-96624565	-0.23058	0.232704	0.85375
rs9320243	chr6:96624485-96624684	0.0392442	0.863284	1
rs17056800	chr6:96625261-96625460	0.0315898	0.708866	1
rs73759506	chr6:96625600-96625799	-0.0622788	0.754845	1
rs9480818	chr6:96627241-96627440	0.0318283	0.881522	1
rs6929081	chr6:96628186-96628385	-0.14841	0.377609	0.942009
rs17056814	chr6:96630858-96631057	0.0746808	0.301751	0.90646
rs73496944	chr6:96633530-96633729	0.0981679	0.312495	0.914465
rs2536508	chr7:107081610-107081809	0.156987	0.572458	0.986966
rs2707377	chr7:107098278-107098477	-0.0271347	0.775991	1
rs2536509	chr7:107110466-107110665	-0.0250523	0.727561	1
rs12705404	chr7:107142619-107142818	0.13402	0.149637	0.772373
rs62483619	chr7:107155992-107156191	0.231203	0.0261629	0.418805
rs4730220	chr7:107168511-107168710	0.0745721	0.286828	0.897692
rs62483623	chr7:107169339-107169538	0.151217	0.249387	0.866318
rs111865019	chr7:107171701-107171900	0.0731145	0.653439	0.996156
rs34021916	chr7:107177356-107177555	-0.0170212	0.959411	1
rs12670688	chr7:107180471-107180670	-0.0189001	0.88042	1
rs3801966	chr7:107184035-107184234	0.47713	0.0545103	0.558522
rs2395839	chr7:107193892-107194091	-0.0323791	0.879362	1
rs2283038	chr7:107194865-107195064	0.0674015	0.597398	0.989877
rs2237658	chr7:107197321-107197520	-0.143948	0.0824854	0.646156
rs2237659	chr7:107206947-107207146	0.0305333	0.845046	1
rs12672451	chr7:107213272-107213471	-0.0670278	0.445578	0.961305
rs62483627	chr7:107215457-107215656	0.133026	0.228477	0.849973
rs7783805	chr7:107219466-107219665	-0.298953	0.136962	0.757727
rs2237660	chr7:107222418-107222617	0.157249	0.125119	0.741472
rs2237661	chr7:107222578-107222777	0.0392691	0.794538	1
rs62483629	chr7:107225633-107225832	-0.0853876	0.399032	0.949496
rs79902674	chr7:107225953-107226152	-0.0203987	0.867061	1
rs2301801	chr7:107230201-107230400	-0.0477227	0.869875	1
rs2237662	chr7:107233520-107233719	0.0708131	0.669887	0.998109
rs62483633	chr7:107236099-107236298	-0.118882	0.718466	1
rs12532293	chr7:107245487-107245686	-0.18035	0.242284	0.86132
rs67752575	chr7:107250106-107250305	-0.0304885	0.829447	1
rs2395868	chr7:107256955-107257154	-0.377743	0.277047	0.891103
rs62483640	chr7:107259669-107259868	-0.0497081	0.790451	1
rs62483641	chr7:107261196-107261395	-0.0711676	0.726839	1
rs2237665	chr7:107266453-107266652	-0.252638	0.0855567	0.655895
rs13230144	chr7:107268627-107268826	0.139053	0.340567	0.929362
rs17153981	chr7:107281561-107281760	-0.0244151	0.85176	1
rs67693230	chr7:107286320-107286519	-0.197079	0.0349223	0.473571
rs7785892	chr7:107293630-107293829	-0.19542	0.0556906	0.562823
rs7803151	chr7:107293701-107293900	0.170078	0.147554	0.767829
rs2395869	chr7:107299553-107299752	-0.0285056	0.923804	1
rs12112877	chr7:107300779-107300978	-0.370095	0.340396	0.929298
rs7357192	chr7:107303311-107303510	-0.718231	0.00442356	0.198094
rs2299421	chr7:107305650-107305849	-0.081032	0.456043	0.962278
rs10260250	chr7:107306578-107306777	0.0803955	0.453723	0.962169
rs62482493	chr7:107311034-107311233	-0.00913841	0.956387	1
rs6977966	chr7:107312647-107312846	-0.0103189	0.942321	1
rs57815418	chr7:107321015-107321214	0.23173	0.511331	0.97819
rs73415465	chr7:107322907-107323106	0.0631958	0.598091	0.989911
rs67674952	chr7:107325836-107326035	-0.0766039	0.876916	1
rs982447	chr7:107332989-107333188	0.00961146	0.979548	1
rs62482499	chr7:107334514-107334713	-0.395987	0.170918	0.800958
rs2214679	chr7:107342873-107343072	-0.281729	0.159688	0.784487
rs6949634	chr7:107344139-107344338	-0.0603135	0.553773	0.985335
rs7788330	chr7:107345103-107345302	0.0600847	0.694094	0.999703
rs62482502	chr7:107347265-107347464	-0.0244311	0.912304	1
rs62482503	chr7:107347443-107347642	0.0304505	0.871175	1
rs2107762	chr7:107349959-107350158	0.168106	0.177511	0.806242
rs7802375	chr7:107353559-107353758	0.106571	0.652685	0.996156
rs2237667	chr7:107354778-107354977	0.179009	0.156358	0.78096
rs7794896	chr7:107356953-107357152	0.208732	0.527858	0.981676
rs76320401	chr7:107360015-107360214	0.014479	0.840844	1
rs77395658	chr7:107360106-107360305	-0.137504	0.0894456	0.666046
rs6466165	chr7:107360190-107360389	-0.22886	0.00121857	0.109163
rs2269970	chr7:107362261-107362460	-0.0134206	0.935034	1
rs7804398	chr7:107362632-107362831	-0.0419318	0.755312	1
rs7777950	chr7:107364127-107364326	0.0168745	0.948408	1
rs17154040	chr7:107364701-107364900	-0.194403	0.457863	0.962998
rs17154047	chr7:107371075-107371274	0.0549217	0.810904	1
rs73187352	chr7:107373916-107374115	0.157522	0.412413	0.952314
rs10249326	chr7:107375876-107376075	-0.0180951	0.938663	1
rs117276328	chr7:107380045-107380244	0.00538039	0.97693	1
rs4730235	chr7:107381961-107382160	0.114472	0.327209	0.921853
rs4727674	chr7:107381991-107382190	-0.118491	0.208846	0.836497
rs62482507	chr7:107383943-107384142	0.186044	0.0167063	0.350385
rs73187360	chr7:107385365-107385564	-0.0176763	0.95409	1
rs2107763	chr7:107389334-107389533	0.0251932	0.874635	1
rs75617662	chr7:107389894-107390093	0.0640389	0.685898	0.999377
rs58391518	chr7:107390242-107390441	-0.0559565	0.523685	0.980573
rs7790080	chr7:107390777-107390976	-0.107915	0.344089	0.931307
rs1858888	chr7:107405517-107405716	-0.00967322	0.963567	1
rs4730237	chr7:107407009-107407208	-0.0379511	0.717876	1
rs2237668	chr7:107409664-107409863	-0.0755761	0.612953	0.991294
rs4730238	chr7:107414242-107414441	0.00219962	0.988276	1
rs4730243	chr7:107427041-107427240	0.10068	0.387811	0.945953
rs1072117	chr7:107429760-107429959	-0.0461801	0.593083	0.989877
rs7798364	chr7:107434849-107435048	0.180045	0.303415	0.907061
rs10224503	chr7:107435024-107435223	-0.148904	0.309046	0.912624
rs17154077	chr7:107437396-107437595	-0.0988442	0.584129	0.988795
rs10245210	chr7:107438419-107438618	0.0071152	0.955602	1
rs62482543	chr7:107440111-107440310	0.0486102	0.708762	1
rs2395882	chr7:107440893-107441092	-0.0571259	0.406855	0.952178
rs1544336	chr7:107441870-107442069	0.0891092	0.726833	1
rs4727677	chr7:107443088-107443287	0.329197	0.286371	0.897679
rs4727678	chr7:107443090-107443289	-0.298641	0.368336	0.938816
rs4727679	chr7:107444473-107444672	0.11796	0.473454	0.965717
rs7787113	chr7:107445420-107445619	0.0857471	0.672961	0.998506
rs10234355	chr7:107445972-107446171	0.0575481	0.724309	1
rs12667527	chr7:107446424-107446623	-0.209366	0.0413218	0.500484
rs4730245	chr7:107446749-107446948	0.0535201	0.649245	0.995983
rs4727680	chr7:107446862-107447061	-0.0362358	0.77106	1
rs57452492	chr7:107447812-107448011	-0.108142	0.573402	0.986966
rs2395883	chr7:107449125-107449324	0.0114304	0.906006	1
rs17154104	chr7:107450153-107450352	-0.0686888	0.614474	0.991294
rs10243340	chr7:107450410-107450609	0.00168352	0.993969	1
rs10276321	chr7:107450776-107450975	-0.00233404	0.981966	1
rs12532304	chr7:107451278-107451477	0.010046	0.942177	1
rs10953538	chr7:107452336-107452535	-0.102336	0.196428	0.82698
rs1018869	chr7:107455070-107455269	0.393758	0.190597	0.819718
rs4727681	chr7:107455599-107455798	-0.156229	0.492463	0.973796
rs67982599	chr7:107459559-107459758	0.0814849	0.384206	0.944475
rs987391	chr7:107460249-107460448	0.142644	0.250715	0.867289
rs986994	chr7:107463570-107463769	-0.265905	0.10641	0.709273
rs28714607	chr7:107465708-107465907	0.106843	0.371797	0.940289
rs28687365	chr7:107466167-107466366	0.19871	0.245641	0.863738
rs10244871	chr7:107468413-107468612	0.0319137	0.821762	1
rs12673675	chr7:107472675-107472874	0.00915054	0.985844	1
rs34325395	chr7:107473263-107473462	0.126959	0.407633	0.952314
rs3801954	chr7:107476503-107476702	0.194839	0.415119	0.952314
rs1858889	chr7:107476902-107477101	-0.227741	0.260477	0.877387
rs7786186	chr7:107478655-107478854	0.134851	0.549709	0.985015
rs10251808	chr7:107479908-107480107	0.265166	0.224058	0.849548
rs6968804	chr7:107481651-107481850	0.00314759	0.991822	1
rs6466172	chr7:107482356-107482555	0.191192	0.14657	0.766523
rs2712193	chr7:107485340-107485539	-0.262108	0.399159	0.949496
rs2712194	chr7:107486755-107486954	0.137433	0.342603	0.931243
rs2520277	chr7:107489689-107489888	-0.275039	0.216168	0.840547
rs2237670	chr7:107490940-107491139	-0.0401028	0.822579	1
rs2237671	chr7:107490983-107491182	-0.16251	0.461315	0.963875
rs2237672	chr7:107491018-107491217	0.180696	0.344519	0.931376
rs2237673	chr7:107491035-107491234	0.329787	0.0907179	0.668121
rs2712197	chr7:107491696-107491895	0.225394	0.36412	0.938686
rs2520279	chr7:107492621-107492820	-0.11042	0.315678	0.915561
rs1015410	chr7:107494283-107494482	0.267341	0.0712979	0.61739
rs2520241	chr7:107494898-107495097	0.131896	0.247705	0.86472
rs1015411	chr7:107495067-107495266	-0.0568154	0.680024	0.999377
rs2520243	chr7:107496428-107496627	0.0149551	0.881226	1
rs2520245	chr7:107496883-107497082	0.0876721	0.371136	0.939893
rs2712199	chr7:107499694-107499893	-0.046325	0.722568	1
rs2250410	chr7:107500361-107500560	0.0934368	0.626742	0.993156
rs2712200	chr7:107501890-107502089	-0.468419	0.168774	0.799691
rs3094383	chr7:107502619-107502818	-0.0855623	0.55299	0.985335
rs11535285	chr7:107503321-107503520	0.201506	0.129923	0.749425
rs2520247	chr7:107503401-107503600	0.0813384	0.578247	0.98763
rs2712201	chr7:107505019-107505218	0.0637964	0.54615	0.985015
rs2520249	chr7:107506203-107506402	0.554301	6.68396e-07	0.000720386	active
rs2520250	chr7:107508155-107508354	-0.105553	0.206449	0.833903
rs2520251	chr7:107508383-107508582	-0.147682	0.0416563	0.501786	active
rs7790534	chr7:107509007-107509206	0.46925	0.0426677	0.506034
rs4610672	chr7:107509161-107509360	-0.0163584	0.935966	1
rs4588787	chr7:107509489-107509688	-0.0210449	0.857904	1
rs76159267	chr7:107511879-107512078	-0.220102	0.15147	0.774983
rs7805630	chr7:107511945-107512144	0.17545	0.191889	0.822012
rs60490203	chr7:107517617-107517816	0.0357475	0.628914	0.993782
rs56967324	chr7:107517657-107517856	0.0816681	0.284471	0.89603
rs2520252	chr7:107518688-107518887	0.0701143	0.644516	0.995289
rs139354686	chr7:107519759-107519958	0.0553792	0.683315	0.999377
rs2520256	chr7:107521970-107522169	-0.0858529	0.388238	0.945953
rs2520257	chr7:107524631-107524830	-0.151334	0.465869	0.964804
rs2712217	chr7:107525003-107525202	-0.108569	0.11341	0.723244
rs2023685	chr7:107527790-107527989	0.0494608	0.632424	0.994093
rs2520259	chr7:107531981-107532180	0.0251016	0.73723	1
rs2520260	chr7:107532249-107532448	0.0370439	0.744406	1
rs2520261	chr7:107533100-107533299	0.164671	0.291686	0.900401
rs2712223	chr7:107533618-107533817	0.202576	0.372157	0.940408
rs141541641	chr7:107535379-107535578	-0.0296936	0.853164	1
rs112370447	chr7:107536235-107536434	0.135781	0.4319	0.95842
rs2520263	chr7:107538574-107538773	-0.0569972	0.732752	1
rs2520264	chr7:107538799-107538998	0.381314	0.218893	0.84445
rs2712225	chr7:107540866-107541065	0.00249549	1	1
rs2712191	chr7:107542179-107542378	-0.03222	0.880104	1
rs2520266	chr7:107542201-107542400	-0.0546239	0.779033	1
rs10264412	chr7:107543332-107543531	0.102937	0.08249	0.646156
rs10267907	chr7:107543921-107544120	0.0902157	0.171934	0.801949
rs62483722	chr7:107545804-107546003	-0.284324	0.0989246	0.689995
rs12056254	chr7:107545811-107546010	-0.237802	0.248829	0.865578
rs62483723	chr7:107545813-107546012	-0.125994	0.518932	0.979352
rs2520267	chr7:107546952-107547151	-0.19624	0.593206	0.989877
rs2712213	chr7:107547229-107547428	0.252379	0.326574	0.921823
rs2712214	chr7:107547486-107547685	-0.106528	0.612624	0.991294
rs2712215	chr7:107547662-107547861	-0.049577	0.83028	1
rs2066735	chr7:107548174-107548373	0.336793	0.342617	0.931243
rs2520268	chr7:107550616-107550815	0.0491643	0.614902	0.991294
rs2712186	chr7:107550656-107550855	-0.180149	0.1955	0.825487
rs4727848	chr7:117301961-117302160	-0.0358488	0.720786	1
rs6947329	chr7:117302981-117303180	-0.0365038	0.6323	0.994093
rs2285543	chr7:117303639-117303838	-0.316072	0.223369	0.849143
rs2285544	chr7:117304129-117304328	0.0976508	0.46665	0.964811
rs2285545	chr7:117308017-117308216	-0.187948	0.508431	0.977226
rs2239956	chr7:117309132-117309331	-0.127928	0.283596	0.895665
rs39309	chr7:117312150-117312349	-0.0405275	0.652658	0.996156
rs39310	chr7:117312587-117312786	-0.0437364	0.845286	1
rs39311	chr7:117313963-117314162	0.0206377	0.94266	1
rs39312	chr7:117314631-117314830	0.116318	0.443849	0.960756
rs739517	chr7:117315545-117315744	0.0940652	0.42402	0.955287
rs39314	chr7:117319950-117320149	-0.0739504	0.574094	0.987122
rs39315	chr7:117323408-117323607	0.0478807	0.582449	0.988795
rs2051714	chr7:117326098-117326297	-0.351521	0.0427184	0.506034
rs39317	chr7:117326150-117326349	0.145617	0.146205	0.766322
rs39321	chr7:117328755-117328954	0.168366	0.346006	0.932399
rs39322	chr7:117329008-117329207	0.0695869	0.767953	1
rs10953841	chr7:117329658-117329857	-0.000300051	0.997493	1
rs39324	chr7:117329722-117329921	0.0806203	0.465464	0.964804
rs39325	chr7:117330136-117330335	-0.156798	0.356024	0.936134
rs254536	chr7:117330428-117330627	-0.116067	0.550827	0.985015
rs254538	chr7:117333134-117333333	-0.0271707	0.834482	1
rs7782010	chr7:117334159-117334358	0.12594	0.667353	0.998109
rs6959515	chr7:117336433-117336632	0.298064	0.0506541	0.542873
rs6977665	chr7:117336676-117336875	0.134436	0.397943	0.948795
rs2188556	chr7:117338587-117338786	0.0774521	0.580377	0.988425
rs2023707	chr7:117340615-117340814	-0.117637	0.0725232	0.621828
rs2023708	chr7:117340917-117341116	-0.0175473	0.925831	1
rs10229792	chr7:117342753-117342952	0.210317	0.0185345	0.362952
rs10245477	chr7:117342929-117343128	0.0668459	0.566385	0.98566
rs9648982	chr7:117343559-117343758	-0.0403016	0.771959	1
rs916727	chr7:117348531-117348730	0.205729	0.00695916	0.239848
rs6963669	chr7:117349894-117350093	0.0102779	0.953089	1
rs916728	chr7:117351547-117351746	-0.0196014	0.781693	1
rs75563976	chr7:117354162-117354361	0.0334223	0.907884	1
rs72603594	chr7:117356046-117356245	-0.0433995	0.778499	1
rs10252350	chr7:117358728-117358927	-0.0408494	0.778036	1
rs10264075	chr7:117361212-117361411	0.0818351	0.59157	0.989326
rs9886209	chr7:117365070-117365269	-0.233283	0.444114	0.9608
rs6960356	chr7:117370202-117370401	-0.185383	0.36889	0.938816
rs10255092	chr7:117372087-117372286	-0.0896512	0.476921	0.967225
rs6466610	chr7:117372620-117372819	0.233401	0.334053	0.925285
rs4727849	chr7:117373918-117374117	0.124225	0.599043	0.989911
rs4285411	chr7:117374971-117375170	0.0346811	0.832722	1
rs4730778	chr7:117376770-117376969	0.202385	0.378623	0.942992
rs12534129	chr7:117377981-117378180	-0.0867068	0.737489	1
rs10255917	chr7:117380442-117380641	-0.0822749	0.701475	1
rs12537601	chr7:117382274-117382473	-0.0760668	0.565376	0.98566
rs10278130	chr7:117382450-117382649	0.131988	0.445365	0.961305
rs10278953	chr7:117383083-117383282	-0.221614	0.591727	0.989326
rs72603595	chr7:117383264-117383463	-0.560103	0.0804337	0.641512
rs7357267	chr7:117383758-117383957	0.620289	0.0799194	0.639843
rs1029396	chr7:117384666-117384865	0.0818538	0.548635	0.985015
rs2051718	chr7:117385089-117385288	0.0643277	0.798115	1
rs3926643	chr7:117387278-117387477	-0.120727	0.373919	0.941322
rs6466611	chr7:117389583-117389782	-0.00677592	0.942146	1
rs2157946	chr7:117390544-117390743	0.207081	0.0762695	0.632111
rs10230259	chr7:117393599-117393798	-0.226588	0.209227	0.83666
rs7805063	chr7:117400915-117401114	0.230624	0.272165	0.885727
rs4727850	chr7:117404136-117404335	0.061551	0.324433	0.92039
rs4727851	chr7:117407928-117408127	-0.053085	0.642818	0.994681
rs12333572	chr7:117411795-117411994	-0.0232278	0.904562	1
rs12333344	chr7:117411946-117412145	0.00399713	0.980603	1
rs994997	chr7:117412796-117412995	-0.270867	0.166719	0.796452
rs2188555	chr7:117417079-117417278	-0.051725	0.690615	0.999377
rs10953843	chr7:117418414-117418613	-0.0273725	0.759848	1
rs6979185	chr7:117419224-117419423	0.15968	0.632067	0.994093
rs10264450	chr7:117419500-117419699	-0.0836319	0.567628	0.986025
rs10487365	chr7:117423250-117423449	-0.0284605	0.825989	1
rs10249651	chr7:117424471-117424670	-0.0224724	0.915183	1
rs7779160	chr7:117425464-117425663	0.0790307	0.542861	0.984972
rs10953844	chr7:117425633-117425832	-0.175429	0.116309	0.727034
rs10953845	chr7:117425842-117426041	0.08727	0.261334	0.878284
rs7784156	chr7:117426564-117426763	0.164518	0.263463	0.879206
rs10242827	chr7:117426886-117427085	0.176021	0.555133	0.985335
rs7808424	chr7:117427668-117427867	-0.040849	0.572326	0.986966
rs12535986	chr7:117429657-117429856	0.273048	0.163858	0.79012
rs10258791	chr7:117430428-117430627	-0.045723	0.698332	1
rs78753764	chr7:117433037-117433236	0.118541	0.603891	0.990594
rs10953846	chr7:117436956-117437155	-0.113782	0.380799	0.943219
rs11769166	chr7:117436967-117437166	-0.154675	0.446747	0.961305
rs10227378	chr7:117438812-117439011	0.182399	0.443015	0.960756
rs12536356	chr7:117442331-117442530	0.199823	0.430315	0.957417
rs6966838	chr7:117443426-117443625	0.0948807	0.46049	0.963625
rs6972168	chr7:117444431-117444630	-0.186546	0.05723	0.567697
rs7795896	chr7:117446459-117446658	0.412876	0.0357816	0.477869
rs2078967	chr7:117448665-117448864	-0.114219	0.170207	0.800924
rs13245795	chr7:117449735-117449934	0.00294226	0.981782	1
rs2896224	chr7:117450335-117450534	0.0121983	0.973317	1
rs4458806	chr7:117452504-117452703	0.637435	0.0332367	0.466658
rs6958655	chr7:117453148-117453347	-0.0430416	0.84809	1
rs12706151	chr7:117454208-117454407	0.0749942	0.758941	1
rs11976705	chr7:117454230-117454429	-0.0773536	0.769629	1
rs11975043	chr7:117456338-117456537	0.0079663	0.923219	1
rs11975114	chr7:117456491-117456690	0.145429	0.321305	0.918209
rs6955320	chr7:117457173-117457372	0.160233	0.452976	0.962169
rs6466612	chr7:117457768-117457967	-0.135511	0.42062	0.953397
rs13222797	chr7:117459892-117460091	-0.00381566	0.978958	1
rs35415299	chr7:117461128-117461327	0.165882	0.187047	0.816877
rs34256873	chr7:117461131-117461330	0.0536227	0.599237	0.989911
rs177068	chr7:117461866-117462065	0.00525157	0.948148	1
rs177069	chr7:117461931-117462130	0.172129	0.0126646	0.314999
rs177070	chr7:117462240-117462439	-0.00706583	0.958973	1
rs177071	chr7:117463361-117463560	-0.263577	0.226625	0.849973
rs43025	chr7:117464353-117464552	-0.0795125	0.633843	0.994137
rs4730786	chr7:117464737-117464936	-0.0509137	0.738515	1
rs43026	chr7:117465052-117465251	-0.0115563	0.884913	1
rs43027	chr7:117465207-117465406	0.134017	0.216232	0.840547
rs43029	chr7:117465601-117465800	0.00400647	0.979619	1
rs43030	chr7:117466728-117466927	-0.129702	0.23152	0.852202
rs43031	chr7:117466907-117467106	0.00605724	0.960718	1
rs43033	chr7:117467553-117467752	0.318689	0.334258	0.925449
rs43034	chr7:117468295-117468494	0.0443974	0.809656	1
rs17139920	chr7:117469927-117470126	0.291341	0.285163	0.896916
rs73717524	chr7:117470173-117470372	0.0668903	0.712054	1
rs7797163	chr7:117471277-117471476	0.00630878	0.9352	1
rs17139922	chr7:117471936-117472135	-0.111766	0.390337	0.946628
rs43035	chr7:117473470-117473669	0.123253	0.780483	1
rs43036	chr7:117474324-117474523	0.189825	0.584336	0.988795
rs713134	chr7:117475102-117475301	1.19482	0.00315619	0.166918
rs7810506	chr7:117476029-117476228	-0.192996	0.206006	0.833473
rs4148682	chr7:117479029-117479228	0.217591	0.0748852	0.628838
rs2283054	chr7:117486247-117486446	-0.129751	0.160423	0.78483
rs3757802	chr7:117487585-117487784	-0.0692633	0.620614	0.991742
rs756665	chr7:117488788-117488987	0.013587	0.924866	1
rs885993	chr7:117489250-117489449	0.267962	0.257565	0.874108
rs1557630	chr7:117490489-117490688	0.0349247	0.746411	1
rs2283055	chr7:117491944-117492143	-0.122813	0.57706	0.987487
rs2283056	chr7:117492025-117492224	-0.142015	0.340892	0.929551
rs2237721	chr7:117493566-117493765	0.0532452	0.697446	1
rs4148686	chr7:117494363-117494562	-0.0380087	0.773055	1
rs4148687	chr7:117494480-117494679	-0.178839	0.416484	0.952531
rs4148688	chr7:117494871-117495070	-0.0624078	0.594988	0.989877
rs6466613	chr7:117496704-117496903	0.294221	0.0905252	0.668121
rs12673260	chr7:117497246-117497445	-0.00974007	0.970412	1
rs7793127	chr7:117498793-117498992	0.177032	0.371787	0.940289
rs10487368	chr7:117499941-117500140	0.0082607	0.94427	1
rs4148689	chr7:117503448-117503647	-0.0375299	0.855892	1
rs2402204	chr7:117506239-117506438	-0.202342	0.013201	0.31628
rs2402205	chr7:117506294-117506493	-0.106951	0.124946	0.741259
rs35173620	chr7:117506690-117506889	-0.0903414	0.684083	0.999377
rs6957317	chr7:117507051-117507250	-0.0940671	0.340389	0.929298
rs2237722	chr7:117507346-117507545	0.101409	0.3155	0.915561
rs2237723	chr7:117507393-117507592	0.0828952	0.322834	0.919301
rs4148690	chr7:117509921-117510120	-0.113959	0.467998	0.96518
rs4148691	chr7:117509964-117510163	-0.257312	0.417097	0.952625
rs4148692	chr7:117509975-117510174	0.221368	0.450686	0.962169
rs980574	chr7:117511674-117511873	-0.12426	0.452463	0.962169
rs2188158	chr7:117512521-117512720	0.0829408	0.62378	0.992836
rs6951141	chr7:117514844-117515043	0.187794	0.147838	0.768147
rs2188159	chr7:117515689-117515888	-0.302658	0.00561752	0.22174
rs35388491	chr7:117516769-117516968	-0.0453307	0.739309	1
rs12538252	chr7:117520834-117521033	-0.05934	0.739395	1
rs725188	chr7:117521499-117521698	-0.385451	0.160523	0.785161
rs3808186	chr7:117522800-117522999	-0.0933224	0.580333	0.988425
rs7786196	chr7:117523520-117523719	-0.128421	0.0704763	0.614752	active
rs35608825	chr7:117524709-117524908	0.156526	0.442949	0.960756
rs1429566	chr7:117530620-117530819	-0.0977533	0.593794	0.989877
rs4148696	chr7:117531600-117531799	-0.251512	0.0232591	0.39775
rs957461	chr7:117532103-117532302	-0.105777	0.593835	0.989877
rs213942	chr7:117532115-117532314	-0.102769	0.535851	0.983282
rs4148697	chr7:117532629-117532828	0.134688	0.338537	0.928198
rs4148698	chr7:117532960-117533159	0.25009	0.465885	0.964804
rs213943	chr7:117533076-117533275	-0.00944667	0.956184	1
rs6977764	chr7:117533301-117533500	-0.123777	0.687437	0.999377
rs10487369	chr7:117534650-117534849	-0.00437684	0.984129	1
rs6969138	chr7:117535952-117536151	-0.0479703	0.797234	1
rs4148699	chr7:117536094-117536293	0.213847	0.136487	0.756571
rs213935	chr7:117538054-117538253	-0.000513087	0.996564	1
rs2237725	chr7:117540998-117541197	0.02088	0.823315	1
rs4148703	chr7:117541355-117541554	0.0355722	0.734361	1
rs213936	chr7:117544362-117544561	0.0310476	0.779163	1
rs213937	chr7:117544917-117545116	0.000767228	1	1
rs34456592	chr7:117546541-117546740	0.170552	0.228985	0.850256
rs12533524	chr7:117547307-117547506	-0.958808	0.0423054	0.505401
rs2027945	chr7:117547668-117547867	0.13089	0.282598	0.895115
rs1820871	chr7:117549118-117549317	0.435956	0.116304	0.727034
rs213946	chr7:117551129-117551328	0.0267872	0.874085	1
rs10953847	chr7:117551665-117551864	-0.00609134	0.952599	1
rs739378	chr7:117552606-117552805	-0.355267	0.247779	0.86472
rs7803222	chr7:117553782-117553981	-0.128628	0.459451	0.963153
rs2027946	chr7:117556214-117556413	0.0108753	0.927404	1
rs34855237	chr7:117559303-117559502	-0.203606	0.331619	0.924623
rs213950	chr7:117559379-117559578	-0.0463109	0.743849	1
rs1896887	chr7:117560327-117560526	0.460473	0.13954	0.761404
rs1896886	chr7:117560356-117560555	-0.164769	0.543873	0.985015
rs2283057	chr7:117562330-117562529	-0.0287622	0.819444	1
rs718829	chr7:117567706-117567905	-0.0688144	0.61028	0.991294
rs213934	chr7:117572569-117572768	-0.0513115	0.680066	0.999377
rs3808185	chr7:117573935-117574134	0.210416	0.357287	0.936532
rs3808184	chr7:117573971-117574170	-0.304857	0.135267	0.75518
rs2518873	chr7:117577567-117577766	0.0200366	0.892694	1
rs2402228	chr7:117578005-117578204	0.276949	0.178206	0.80798
rs213953	chr7:117578421-117578620	-0.157241	0.0997055	0.691744
rs4148709	chr7:117580530-117580729	0.0588251	0.716191	1
rs213955	chr7:117580707-117580906	0.0570546	0.781954	1
rs213956	chr7:117580852-117581051	0.0380916	0.888838	1
rs6466614	chr7:117582084-117582283	0.0623332	0.890072	1
rs213957	chr7:117583436-117583635	-0.049481	0.690769	0.999377
rs213958	chr7:117583610-117583809	-0.18934	0.0891837	0.665295
rs213961	chr7:117584570-117584769	-0.162615	0.266798	0.88206
rs6949974	chr7:117585005-117585204	-0.0994782	0.393562	0.947919
rs213963	chr7:117589013-117589212	-0.240449	0.191984	0.822012
rs213964	chr7:117589182-117589381	-0.306558	0.130777	0.750594
rs213965	chr7:117589383-117589582	-0.240273	0.44952	0.962034
rs213966	chr7:117589665-117589864	-0.181774	0.452278	0.962169
rs213967	chr7:117589683-117589882	0.0144227	0.967052	1
rs213968	chr7:117589839-117590038	0.109586	0.57662	0.987393
rs4148711	chr7:117590491-117590690	-0.143889	0.180063	0.809291
rs3808183	chr7:117590626-117590825	0.123746	0.698245	1
rs213970	chr7:117593540-117593739	0.0642571	0.470453	0.965404
rs213971	chr7:117594022-117594221	-0.0457177	0.777353	1
rs117243	chr7:117594383-117594582	-0.00940046	0.953108	1
rs1042077	chr7:117594901-117595100	0.0284274	0.889304	1
rs213973	chr7:117595732-117595931	-0.175794	0.388025	0.945953
rs213974	chr7:117596112-117596311	-0.0733333	0.556375	0.985335
rs76258137	chr7:117597124-117597323	-0.0321151	0.74957	1
rs2078753	chr7:117597174-117597373	0.164624	0.103968	0.703083
rs213976	chr7:117598225-117598424	0.00589223	0.976925	1
rs213977	chr7:117598291-117598490	-0.0567514	0.735336	1
rs4148714	chr7:117598299-117598498	-0.0583898	0.756915	1
rs2246450	chr7:117600514-117600713	-0.0159771	0.907699	1
rs2299445	chr7:117606161-117606360	-0.127286	0.36232	0.938284
rs2237726	chr7:117616220-117616419	0.0920579	0.643772	0.99473
rs7797932	chr7:117617533-117617732	-0.148093	0.370184	0.939388
rs213983	chr7:117618218-117618417	-0.184698	0.0569012	0.566476
rs213984	chr7:117618375-117618574	0.0560082	0.575777	0.987331
rs213985	chr7:117618857-117619056	0.00751333	0.978872	1
rs213986	chr7:117619792-117619991	-0.156272	0.159807	0.784487
rs213987	chr7:117621139-117621338	0.060394	0.561779	0.98566
rs2254742	chr7:117623972-117624171	0.174704	0.291937	0.900662
rs214167	chr7:117646370-117646569	-0.151188	0.332727	0.924623
rs214165	chr7:117649178-117649377	-0.197793	0.547385	0.985015
rs35278595	chr7:117649520-117649719	-0.233504	0.223464	0.849143
rs12534186	chr7:117652182-117652381	0.324673	0.139192	0.760933
rs34637736	chr7:117654147-117654346	0.105184	0.109502	0.716557
rs34927137	chr7:117654576-117654775	0.00443849	0.968574	1
rs34331324	chr7:117660034-117660233	-0.231822	0.362023	0.938284
rs17140297	chr7:117660105-117660304	-0.111359	0.696013	1
rs2283058	chr7:117662756-117662955	-0.0612641	0.794912	1
rs6980032	chr7:117662991-117663190	0.178617	0.517023	0.979352
rs17549557	chr7:117663089-117663288	0.0317269	0.839797	1
rs10266116	chr7:117664305-117664504	-0.0261026	0.870433	1
rs4148724	chr7:117664997-117665196	0.0325903	0.806162	1
rs1429568	chr7:117665662-117665861	0.155052	0.614867	0.991294
rs1800136	chr7:117666954-117667153	0.0687364	0.465996	0.964804
rs10272233	chr7:117669820-117670019	0.086498	0.210022	0.837064
rs10441245	chr7:117670912-117671111	0.026164	0.836057	1
rs4730793	chr7:117670963-117671162	-0.0369168	0.770651	1
rs4730794	chr7:117670969-117671168	-0.00927829	0.931863	1
rs1594189	chr7:117671559-117671758	-0.0547119	0.540522	0.984375
rs177284	chr7:117671824-117672023	-0.316564	0.265445	0.880674
rs6943317	chr7:117673491-117673690	0.0673151	0.291119	0.899579
rs13237279	chr7:117674761-117674960	-0.218592	0.395304	0.947919
rs1366912	chr7:117676447-117676646	-0.0119096	0.901125	1
rs214160	chr7:117677490-117677689	-0.0221241	0.822038	1
rs35292549	chr7:117678649-117678848	0.0984476	0.480518	0.969019
rs214161	chr7:117678879-117679078	-0.143025	0.360653	0.938004
rs6975912	chr7:117679686-117679885	-0.185793	0.201644	0.828415
rs10244694	chr7:117682213-117682412	0.00584511	0.965734	1
rs12534210	chr7:117682249-117682448	0.21945	0.0168366	0.350385
rs1429563	chr7:117682758-117682957	-0.0667821	0.573246	0.986966
rs6466618	chr7:117683865-117684064	-0.0376454	0.639134	0.994563
rs17452984	chr7:117684434-117684633	-0.135765	0.359792	0.938004
rs12672572	chr7:117684486-117684685	-0.392882	0.000812974	0.0907784
rs7796211	chr7:117687171-117687370	0.00812781	0.963426	1
rs7779353	chr7:117687358-117687557	0.0185341	0.902778	1
rs7796168	chr7:117687441-117687640	-0.164253	0.21419	0.838789
rs668926	chr7:117687602-117687801	0.0603711	0.672675	0.998433
rs10226907	chr7:117688216-117688415	0.0744367	0.482246	0.969733
rs17550204	chr7:117689170-117689369	-0.132357	0.40179	0.950225
rs10231905	chr7:117689816-117690015	0.096245	0.347595	0.932938
rs34374846	chr7:117691558-117691757	-0.134924	0.299247	0.905142
rs975722	chr7:117692760-117692959	0.0441973	0.529311	0.981716
rs2059938	chr7:117694464-117694663	0.0373676	0.792173	1
rs1208524	chr7:117694698-117694897	-0.288591	0.0378679	0.486727
rs1208525	chr7:117695003-117695202	0.118882	0.337589	0.927854
rs1208526	chr7:117697330-117697529	0.199988	0.0605371	0.578956
rs4730795	chr7:117697758-117697957	-0.183544	0.372122	0.940408
rs4373465	chr7:117697794-117697993	-0.0420564	0.7786	1
rs34257228	chr7:117698407-117698606	0.0869243	0.372413	0.940683
rs1208528	chr7:117698848-117699047	0.0581855	0.646885	0.995416
rs1896885	chr7:117700037-117700236	-0.413542	0.0179996	0.3587
rs6967714	chr7:117700832-117701031	0.0576725	0.753425	1
rs4500028	chr7:117702161-117702360	-0.031408	0.901822	1
rs6977789	chr7:117702617-117702816	0.0989305	0.48809	0.972242
rs17140352	chr7:117704214-117704413	0.239803	0.256361	0.873171
rs7793030	chr7:117704500-117704699	-0.274664	0.212389	0.838319
rs11767185	chr7:117705498-117705697	-0.0235656	0.85846	1
rs10953848	chr7:117705958-117706157	0.0504452	0.579344	0.988188
rs6970681	chr7:117706506-117706705	-0.125245	0.402791	0.950225
rs11768272	chr7:117706928-117707127	-0.0108988	0.955322	1
rs10266794	chr7:117708931-117709130	0.145751	0.430261	0.957417
rs4730797	chr7:117712382-117712581	-0.374071	0.000920727	0.0979567
rs4730798	chr7:117714215-117714414	0.0156106	0.934527	1
rs3735645	chr7:117714712-117714911	-0.0327046	0.717198	1
rs7804816	chr7:117715355-117715554	-0.162484	0.416255	0.952531
rs34445757	chr7:117716381-117716580	0.00756155	0.938096	1
rs34665848	chr7:117716512-117716711	-0.0651338	0.538934	0.98413
rs6978581	chr7:117716739-117716938	-0.142486	0.115524	0.727034
rs6466619	chr7:117717755-117717954	-0.1726	0.380685	0.943219
rs34541842	chr7:117718874-117719073	0.0209733	0.818974	1
rs17550567	chr7:117722013-117722212	0.0680425	0.549804	0.985015
rs2079178	chr7:117723641-117723840	0.17852	0.248807	0.865578
rs6973257	chr7:117724844-117725043	0.184653	0.25773	0.874348
rs79782523	chr7:117725942-117726141	0.181205	0.0128572	0.315768
rs35454880	chr7:117726438-117726637	-0.0430895	0.749032	1
rs7784537	chr7:117727776-117727975	-0.126949	0.169475	0.800805
rs35941557	chr7:117731913-117732112	-0.182657	0.448031	0.961678
rs1468262	chr7:117732049-117732248	-0.108966	0.499353	0.976553
rs4730799	chr7:117732844-117733043	-0.39528	0.160815	0.785504
rs757278	chr7:117737491-117737690	-0.17344	0.0326178	0.463399
rs739798	chr7:117738202-117738401	-0.0125713	0.907903	1
rs4730802	chr7:117740468-117740667	0.115869	0.477827	0.96764
rs10278481	chr7:117741239-117741438	-0.041996	0.831107	1
rs10249419	chr7:117741652-117741851	0.216349	0.167059	0.797159
rs10249988	chr7:117742107-117742306	0.048259	0.560515	0.985335
rs6960332	chr7:117755734-117755933	-0.11066	0.223671	0.849301
rs6978213	chr7:117755841-117756040	0.081328	0.418779	0.952796
rs2189388	chr7:117758450-117758649	-0.15549	0.0963048	0.682183
rs10258815	chr7:117761244-117761443	0.0623199	0.633773	0.994137
rs10254610	chr7:117766084-117766283	0.029896	0.861488	1
rs12531909	chr7:117779904-117780103	0.0549202	0.377136	0.942009
rs57225817	chr7:12173193-12173392	-0.186245	0.307211	0.910862
rs12671332	chr7:12175836-12176035	-0.0501886	0.758244	1
rs1435534	chr7:12177486-12177685	-0.131826	0.599282	0.989911
rs1435533	chr7:12177635-12177834	-0.143107	0.559619	0.985335
rs3906711	chr7:12180797-12180996	0.0483067	0.704625	1
rs12674409	chr7:12181520-12181719	-0.0541205	0.521886	0.980067
rs60253275	chr7:12184265-12184464	-0.047464	0.638182	0.994514
rs10950390	chr7:12184982-12185181	-0.107429	0.598762	0.989911
rs1468915	chr7:12188166-12188365	0.0331426	0.909782	1
rs12112477	chr7:12188576-12188775	0.0624284	0.693493	0.999517
rs6962694	chr7:12189697-12189896	-0.0522073	0.625672	0.993115
rs7455998	chr7:12190987-12191186	-0.0629937	0.401117	0.950126
rs6460892	chr7:12194294-12194493	-0.225088	0.170899	0.800958
rs62435687	chr7:12198202-12198401	-0.202724	0.455125	0.962169
rs17165701	chr7:12199548-12199747	-0.139057	0.257843	0.874372
rs62435690	chr7:12201219-12201418	-0.186509	0.421361	0.953397
rs2356062	chr7:12201943-12202142	0.0532633	0.751501	1
rs62435691	chr7:12202097-12202296	0.0850663	0.528506	0.981716
rs4721055	chr7:12202637-12202836	0.114357	0.232266	0.853473
rs62435692	chr7:12203013-12203212	0.0427406	0.73187	1
rs57506017	chr7:12205499-12205698	0.0898016	0.32799	0.922105
rs4719302	chr7:12205894-12206093	0.0858685	0.625523	0.993115
rs12673866	chr7:12207109-12207308	0.0406058	0.528227	0.981716
rs2160269	chr7:12207981-12208180	-0.086206	0.616935	0.991294
rs1435528	chr7:12210167-12210366	0.0171681	0.893586	1
rs3807866	chr7:12210652-12210851	-0.00659224	0.92013	1
rs3807865	chr7:12210676-12210875	-0.0253842	0.714456	1
rs1865567	chr7:12211100-12211299	0.147627	0.0376618	0.486325	active
rs4721056	chr7:12211536-12211735	0.0411782	0.546035	0.985015
rs7781670	chr7:12211834-12212033	0.109196	0.511503	0.978336
rs1019309	chr7:12211945-12212144	0.157069	0.269192	0.884545
rs1019308	chr7:12212000-12212199	-0.0656414	0.67757	0.999301
rs1019307	chr7:12212064-12212263	-0.0708303	0.349998	0.933295
rs1019306	chr7:12212100-12212299	-0.0645729	0.51501	0.979039
rs6460895	chr7:12212814-12213013	-0.104024	0.725911	1
rs6460896	chr7:12212933-12213132	0.106387	0.613104	0.991294
rs6460897	chr7:12213015-12213214	0.0438833	0.897179	1
rs6460898	chr7:12213167-12213366	-0.354941	0.302946	0.907048
rs6460899	chr7:12213324-12213523	-0.0885523	0.560618	0.985335
rs6460900	chr7:12213362-12213561	0.0052982	0.972757	1
rs6974465	chr7:12213452-12213651	-0.0468967	0.818438	1
rs12699323	chr7:12213636-12213835	-0.129666	0.44078	0.960756
rs12699324	chr7:12213646-12213845	-0.0555687	0.77738	1
rs10234805	chr7:12213817-12214016	0.204981	0.080901	0.64246
rs10278257	chr7:12213837-12214036	-0.0108518	0.918668	1
rs2043540	chr7:12214141-12214340	0.144256	0.185427	0.814713
rs2043539	chr7:12214154-12214353	0.0996575	0.343549	0.931307
rs2043538	chr7:12214167-12214366	-0.0664672	0.562645	0.98566
rs62435714	chr7:12214286-12214485	-0.0468357	0.500864	0.976553
rs6460901	chr7:12215708-12215907	-0.116565	0.424927	0.95549
rs6460902	chr7:12215785-12215984	0.0784226	0.645743	0.995416
rs1020006	chr7:12215938-12216137	-0.133791	0.309916	0.913569
rs1020005	chr7:12215942-12216141	-0.0787378	0.648305	0.995887
rs11974384	chr7:12216814-12217013	-0.173537	0.192577	0.822012
rs11971133	chr7:12216822-12217021	0.0312082	0.76608	1
rs6947327	chr7:12217443-12217642	-0.156012	0.375808	0.942009
rs7785189	chr7:12217801-12218000	-0.142118	0.266259	0.882029
rs7785087	chr7:12217823-12218022	-0.143835	0.380139	0.943219
rs6460903	chr7:12218002-12218201	0.189829	0.280785	0.893576
rs6415232	chr7:12218212-12218411	-0.330704	0.113951	0.724018
rs3823612	chr7:12219029-12219228	0.116987	0.399366	0.949496
rs12666249	chr7:12220820-12221019	0.115289	0.582891	0.988795
rs12666279	chr7:12220826-12221025	-0.196992	0.452272	0.962169
rs10950391	chr7:12222103-12222302	0.204072	0.247334	0.86472
rs11509880	chr7:12222185-12222384	0.0618614	0.673444	0.998545
rs3800847	chr7:12222516-12222715	0.178076	0.399315	0.949496
rs1435526	chr7:12222928-12223127	-0.0589147	0.720226	1
rs1435525	chr7:12222991-12223190	-0.0394471	0.848116	1
rs1435524	chr7:12223075-12223274	0.0233624	0.936231	1
rs1435543	chr7:12223508-12223707	0.0718092	0.557264	0.985335
rs11981005	chr7:12223644-12223843	-0.0590163	0.498805	0.976553
rs11974335	chr7:12223652-12223851	-0.135055	0.122576	0.736258
rs11974304	chr7:12223711-12223910	-0.263527	0.0131456	0.31628
rs10950392	chr7:12223812-12224011	0.0330353	0.690129	0.999377
rs10950393	chr7:12223820-12224019	-0.0459534	0.501606	0.976553
rs10950394	chr7:12223861-12224060	-0.270171	0.00043477	0.0705327
rs11509137	chr7:12224073-12224272	0.00494199	0.969333	1
rs11509153	chr7:12224074-12224273	-0.0696531	0.545576	0.985015
rs3800845	chr7:12224425-12224624	0.104937	0.491232	0.973197
rs3800844	chr7:12224494-12224693	0.0137652	0.936421	1
rs3800843	chr7:12224571-12224770	-0.307125	0.378362	0.942919
rs10950395	chr7:12224741-12224940	0.0911993	0.680013	0.999377
rs10950396	chr7:12224940-12225139	0.22304	0.00188537	0.131692
rs11983898	chr7:12224983-12225182	-0.106171	0.173211	0.80314
rs10950397	chr7:12225011-12225210	-0.172368	0.0109134	0.294698
rs10950398	chr7:12225145-12225344	-0.0284756	0.788111	1
rs76854159	chr7:12225333-12225532	-0.0605096	0.636307	0.994442
rs150465020	chr7:12225466-12225665	0.159109	0.135594	0.755675
rs147309966	chr7:12225548-12225747	-0.159023	0.140714	0.762857
rs75738247	chr7:12225704-12225903	0.00768539	0.951914	1
rs6948844	chr7:12226122-12226321	0.218307	0.0272587	0.42827
rs6967026	chr7:12226179-12226378	-0.0844173	0.409138	0.952314
rs6966757	chr7:12226226-12226425	-0.00789117	0.944652	1
rs6966915	chr7:12226262-12226461	-0.123032	0.463577	0.964664
rs7804234	chr7:12227088-12227287	0.000832783	0.998706	1
rs7804736	chr7:12227141-12227340	0.445584	0.112584	0.722117
rs4721057	chr7:12227495-12227694	-0.197278	0.417063	0.952625
rs4721058	chr7:12227530-12227729	-0.593635	0.223387	0.849143
rs4721059	chr7:12227769-12227968	0.0368602	0.894314	1
rs4721060	chr7:12227826-12228025	-0.105956	0.681641	0.999377
rs4721061	chr7:12227833-12228032	0.0760162	0.675774	0.999215
rs7792410	chr7:12227888-12228087	-0.160915	0.322596	0.919258
rs13230513	chr7:12228517-12228716	-0.124319	0.731924	1
rs12667950	chr7:12228742-12228941	0.0397502	0.81554	1
rs5011431	chr7:12228825-12229024	0.0653703	0.758669	1
rs5011432	chr7:12228942-12229141	-0.249363	0.467782	0.96518
rs5011433	chr7:12228969-12229168	0.380436	0.154224	0.778536
rs5011434	chr7:12228991-12229190	-0.413263	0.166675	0.796424
rs5011437	chr7:12229066-12229265	-0.0269683	0.93255	1
rs5011438	chr7:12229072-12229271	0.110186	0.794673	1
rs3173615	chr7:12229691-12229890	0.241577	0.305623	0.909057
rs13237715	chr7:12229849-12230048	0.0638622	0.434987	0.95891
rs13237518	chr7:12229867-12230066	0.101461	0.368986	0.938816
rs12699332	chr7:12230036-12230235	0.0183559	0.854761	1
rs12699333	chr7:12230078-12230277	0.0400253	0.672959	0.998506
rs12668625	chr7:12230091-12230290	0.0361756	0.66484	0.99792
rs3815535	chr7:12230793-12230992	0.158852	0.593869	0.989877
rs2302635	chr7:12230899-12231098	-0.0636544	0.711289	1
rs2302634	chr7:12231044-12231243	-0.00133309	0.993719	1
rs2302633	chr7:12231089-12231288	0.343872	0.082582	0.646156
rs3800842	chr7:12231726-12231925	-0.338817	0.135886	0.755831
rs1042949	chr7:12232390-12232589	-0.00313762	0.988088	1
rs3800841	chr7:12232842-12233041	-0.162553	0.546052	0.985015
rs14978	chr7:12233426-12233625	0.0123384	0.919062	1
rs1054168	chr7:12233687-12233886	-0.0347991	0.848363	1
rs1054169	chr7:12233770-12233969	-0.0276516	0.872288	1
rs1468804	chr7:12235782-12235981	0.00121562	0.995593	1
rs1060700	chr7:12236092-12236291	0.0931262	0.584052	0.988795
rs1468802	chr7:12236285-12236484	-0.356255	0.25892	0.874924
rs2160267	chr7:12236308-12236507	-0.00350273	0.989214	1
rs1468801	chr7:12236319-12236518	0.149052	0.676434	0.999215
rs10488192	chr7:12237355-12237554	-0.00319167	0.980927	1
rs7797705	chr7:12238047-12238246	-0.0193796	0.914739	1
rs2098363	chr7:12239472-12239671	-0.0143453	0.906752	1
rs1548884	chr7:12240035-12240234	0.102722	0.413265	0.952314
rs2356066	chr7:12240107-12240306	-0.0393641	0.655418	0.996253
rs10281425	chr7:12241004-12241203	0.0877867	0.687419	0.999377
rs7805419	chr7:12242725-12242924	0.260176	0.270482	0.885434
rs6460905	chr7:12243501-12243700	0.0966145	0.611848	0.991294
rs6460906	chr7:12243550-12243749	-0.142862	0.592162	0.989424
rs7791726	chr7:12243603-12243802	-0.333904	0.223479	0.849143
rs1990622	chr7:12244061-12244260	-0.188656	0.215966	0.840092
rs1990621	chr7:12244147-12244346	0.00233975	1	1
rs1990620	chr7:12244282-12244481	-0.119375	0.156028	0.780422
rs4721064	chr7:12244652-12244851	0.20361	0.248369	0.865087
rs12671250	chr7:12244749-12244948	-0.0963261	0.399631	0.949496
rs4424141	chr7:12245327-12245526	-0.0412345	0.751419	1
rs12699338	chr7:12245414-12245613	-0.0671072	0.614896	0.991294
rs58759116	chr7:12245603-12245802	0.120063	0.569697	0.986534
rs2356068	chr7:12253478-12253677	0.0457052	0.692005	0.999377
rs4719304	chr7:12259281-12259480	-0.0230716	0.907644	1
rs7457114	chr7:12261860-12262059	-0.128824	0.333629	0.924886
rs11768743	chr7:129992141-129992340	-0.12571	0.074191	0.627258
rs7781012	chr7:130017115-130017314	-0.129705	0.0475506	0.530828
rs11762946	chr7:130023319-130023518	0.0287308	0.718215	1
rs11556924	chr7:130023556-130023755	0.0393946	0.718826	1
rs1464890	chr7:130024372-130024571	0.00521666	0.954439	1	active
rs34173553	chr7:130026813-130027012	-0.355942	0.182755	0.812756
rs4507692	chr7:130030472-130030671	-0.0798267	0.461405	0.96391
rs56179563	chr7:130045657-130045856	0.120163	0.335735	0.926269
rs3823715	chr7:140010248-140010447	-0.0267647	0.791742	1
rs7797234	chr7:140012376-140012575	0.0601481	0.419031	0.952881
rs7797381	chr7:140012447-140012646	0.021877	0.771468	1
rs2158731	chr7:140012518-140012717	-0.0252349	0.709704	1
rs6948521	chr7:140014707-140014906	0.0422948	0.594393	0.989877
rs2286200	chr7:140015442-140015641	0.124186	0.0908078	0.668121
rs7781021	chr7:140015966-140016165	0.10023	0.321064	0.917913
rs7791455	chr7:140016011-140016210	0.224741	0.0368793	0.480905
rs35903524	chr7:140016032-140016231	0.0412708	0.617727	0.991294
rs10234650	chr7:140016070-140016269	-0.00520531	0.961167	1
rs7791609	chr7:140016101-140016300	0.083109	0.406197	0.951464
rs757835	chr7:140017278-140017477	-0.125606	0.223402	0.849143
rs757834	chr7:140017300-140017499	0.0676459	0.488259	0.972242
rs2240395	chr7:140018247-140018446	0.072966	0.272195	0.885727
rs8192865	chr7:140018806-140019005	-0.163278	0.0167565	0.350385
rs2072190	chr7:140019284-140019483	-0.212911	0.000745324	0.088548
rs6952262	chr7:140019539-140019738	0.0550294	0.501848	0.976553
rs35586793	chr7:140022630-140022829	0.0150594	0.847179	1
rs2269997	chr7:140023500-140023699	-0.344029	0.00170855	0.130318
rs13760	chr7:140024269-140024468	-0.249796	0.340613	0.929362
rs2269996	chr7:140024458-140024657	0.111983	0.220391	0.846425
rs2286198	chr7:140026307-140026506	0.135056	0.144582	0.766036
rs2286197	chr7:140026567-140026766	0.010628	0.881376	1
rs2286196	chr7:140027235-140027434	0.128172	0.123688	0.738818
rs2040969	chr7:140027770-140027969	-0.173835	0.0339883	0.468817
rs6945612	chr7:140028146-140028345	-0.0400502	0.522329	0.980124	active
rs2286195	chr7:140028684-140028883	-0.299411	0.392772	0.947919
rs10242990	chr7:140030600-140030799	0.00919762	0.936384	1
rs10256522	chr7:140034473-140034672	-0.0392487	0.789864	1
rs757833	chr7:140034797-140034996	-0.0248574	0.818671	1
rs9640375	chr7:140037444-140037643	-0.136396	0.0425348	0.506017
rs6969159	chr7:140045891-140046090	0.0442616	0.665807	0.998109
rs10274187	chr7:140048839-140049038	-0.106833	0.563587	0.98566
rs10952541	chr7:140049158-140049357	0.00539659	0.953896	1
rs7781964	chr7:140049446-140049645	0.0417139	0.552231	0.985335
rs12666816	chr7:140051452-140051651	-0.00295103	0.969317	1
rs10241819	chr7:140053180-140053379	-0.12542	0.50996	0.977481
rs2362459	chr7:140053531-140053730	-0.751048	0.060991	0.579703
rs2362460	chr7:140054551-140054750	-0.0620074	0.482105	0.969733
rs7810536	chr7:140054919-140055118	0.0425966	0.624697	0.993115
rs10156003	chr7:140056558-140056757	0.0431046	0.605717	0.991142
rs10237377	chr7:140057236-140057435	-0.0232062	0.836588	1
rs10253126	chr7:140058153-140058352	-0.243524	0.021847	0.390198
rs6945359	chr7:140058576-140058775	-0.0297667	0.776673	1
rs10435198	chr7:140058715-140058914	0.0923024	0.222676	0.849143
rs10155912	chr7:140058821-140059020	0.0161766	0.875525	1
rs10435199	chr7:140058926-140059125	-0.0787505	0.673971	0.998814
rs2001621	chr7:140060102-140060301	0.025488	0.745877	1
rs2362462	chr7:140060110-140060309	0.0937789	0.281396	0.894027
rs7805521	chr7:140061276-140061475	-0.12582	0.153246	0.776664
rs7801310	chr7:140061348-140061547	0.0411535	0.64672	0.995416
rs7794528	chr7:140061563-140061762	0.123737	0.166102	0.795194
rs35064805	chr7:140061996-140062195	0.206272	0.0363274	0.478237
rs737321	chr7:140062373-140062572	-0.074159	0.290254	0.899579
rs6945590	chr7:140062382-140062581	0.142292	0.059375	0.577874
rs12537086	chr7:140063636-140063835	-0.161711	0.179749	0.809291
rs6966903	chr7:140063641-140063840	-0.0421154	0.644288	0.995273
rs10808024	chr7:140064094-140064293	0.0875793	0.48006	0.968632
rs6948746	chr7:140064293-140064492	-0.0818781	0.3624	0.938284	active
rs7798738	chr7:140065075-140065274	0.0174293	0.881408	1
rs2362463	chr7:140065303-140065502	-0.112451	0.633297	0.994093
rs6959934	chr7:140066528-140066727	-0.0133362	0.967496	1
rs10257008	chr7:140067301-140067500	-0.0494379	0.871804	1
rs11981974	chr7:140067674-140067873	0.236136	0.0579587	0.571169
rs67327846	chr7:140067978-140068177	-0.200999	0.442319	0.960756
rs12671430	chr7:140068331-140068530	-0.172056	0.549907	0.985015
rs7803170	chr7:140070913-140071112	0.229416	0.035259	0.475277
rs10952544	chr7:140071212-140071411	0.0157599	0.919236	1
rs10952546	chr7:140072061-140072260	0.13755	0.170995	0.800958
rs10952547	chr7:140072098-140072297	-0.141826	0.150751	0.773698
rs117564322	chr7:150986833-150987032	0.0554014	0.41451	0.952314
rs3918226	chr7:150992988-150993187	-0.173344	0.135637	0.75572
rs891512	chr7:151010901-151011100	0.162479	0.274756	0.888797
rs11760633	chr7:1813017-1813216	-0.0395404	0.803478	1
rs11768191	chr7:1814228-1814427	-0.169911	0.190169	0.819718
rs73046311	chr7:1814423-1814622	-0.230698	0.0581096	0.572073
rs7680	chr7:1815795-1815994	0.0160681	0.863814	1
rs11772232	chr7:1816537-1816736	0.139007	0.107614	0.712131
rs11761254	chr7:1818915-1819114	-0.119464	0.103911	0.703083
rs11769866	chr7:1821244-1821443	0.0314178	0.892387	1
rs11764159	chr7:1821959-1822158	0.23222	0.114008	0.724018
rs55995895	chr7:1822447-1822646	0.137451	0.138044	0.759009
rs62434666	chr7:1825524-1825723	-0.153028	0.0197555	0.371744
rs62434668	chr7:1827165-1827364	0.262664	0.152959	0.776545
rs62434669	chr7:1827210-1827409	-0.140801	0.535358	0.983247	active
rs11770600	chr7:1827443-1827642	0.023758	0.758079	1
rs56758848	chr7:1828991-1829190	0.108524	0.184156	0.814125	active
rs59410940	chr7:1832886-1833085	-0.00958231	0.922047	1
rs4721089	chr7:1833185-1833384	0.0299855	0.876597	1
rs10268294	chr7:1833670-1833869	0.235176	0.00751508	0.247399
rs10268797	chr7:1834020-1834219	0.161647	0.467662	0.965107
rs4721096	chr7:1837575-1837774	-0.112559	0.271418	0.885434
rs3889573	chr7:1838641-1838840	-0.0787087	0.236637	0.857352
rs10228189	chr7:1840107-1840306	-0.00122428	0.982028	1
rs4721098	chr7:1841791-1841990	0.182711	0.00625488	0.232314
rs73046323	chr7:1843059-1843258	-0.207643	0.00179502	0.131691
rs58169303	chr7:1843538-1843737	0.0761035	0.268236	0.883574	active
rs11764040	chr7:1845094-1845293	0.0408971	0.508864	0.977275
rs62435127	chr7:1845201-1845400	-0.0442598	0.541302	0.98476
rs58673065	chr7:1845864-1846063	0.092239	0.301359	0.90583
rs11762803	chr7:1847069-1847268	-0.0660557	0.444412	0.9608
rs73046334	chr7:1847301-1847500	0.0109921	0.888139	1
rs11766944	chr7:1848315-1848514	-0.0776148	0.285368	0.896916
rs11766945	chr7:1848318-1848517	-0.117884	0.0505507	0.542482
rs73046339	chr7:1849564-1849763	0.0232323	0.807075	1
rs62435130	chr7:1850266-1850465	-0.103852	0.140178	0.762237
rs56070303	chr7:1851279-1851478	-0.209355	0.12753	0.745073
rs62435132	chr7:1851579-1851778	0.00945124	0.904241	1
rs11764124	chr7:1851987-1852186	-0.0271497	0.834208	1
rs11764337	chr7:1852573-1852772	0.00412418	0.968287	1
rs56256289	chr7:1852793-1852992	-0.21747	0.00133899	0.113672
rs62435134	chr7:1855727-1855926	-0.19082	0.00573081	0.222475
rs11762834	chr7:1855905-1856104	0.0120613	0.856326	1
rs12667600	chr7:1856019-1856218	0.195742	0.00239939	0.142634
rs11763813	chr7:1856954-1857153	0.0129512	0.872071	1
rs12672975	chr7:1857967-1858166	0.0474912	0.647018	0.995416
rs28432248	chr7:1858025-1858224	0.147854	0.0797689	0.639519
rs11770148	chr7:1859711-1859910	-0.182282	0.00692927	0.239848
rs183166301	chr7:1859822-1860021	0.0994735	0.146747	0.766755
rs12670100	chr7:1860030-1860229	0.0461833	0.581092	0.988445
rs59427342	chr7:1861096-1861295	-0.059862	0.597751	0.989911
rs61178969	chr7:1862017-1862216	0.0992602	0.162397	0.788109
rs112719407	chr7:1865982-1866181	0.0097288	0.939278	1
rs57234495	chr7:1866730-1866929	0.0288983	0.736911	1
rs6949118	chr7:1868677-1868876	-0.0778093	0.30329	0.907061
rs117125814	chr7:1870945-1871144	-0.0119465	0.862482	1
rs114727750	chr7:1871058-1871257	0.0202252	0.761571	1
rs113738103	chr7:1871267-1871466	-0.0969072	0.14452	0.766036
rs62435159	chr7:1871545-1871744	0.00493245	0.94076	1
rs11973114	chr7:1873534-1873733	-0.0835879	0.572665	0.986966
rs73288707	chr7:1873789-1873988	0.0315061	0.715342	1
rs55934553	chr7:1874323-1874522	-0.0247668	0.82309	1
rs60238952	chr7:1874614-1874813	-0.254777	0.0550394	0.561176
rs4719331	chr7:1874943-1875142	-0.0260506	0.691261	0.999377
rs4719332	chr7:1874945-1875144	-0.0237012	0.692658	0.999377
rs7787341	chr7:1875261-1875460	-0.0334147	0.629691	0.993835	active
rs7788921	chr7:1875546-1875745	0.0332718	0.66941	0.998109
rs7791637	chr7:1875687-1875886	-0.151535	0.211613	0.837751
rs11770612	chr7:1875757-1875956	0.0518705	0.599137	0.989911
rs60346318	chr7:1876088-1876287	0.101812	0.143868	0.765873
rs28705934	chr7:1876380-1876579	-0.0663007	0.495999	0.976261
rs4721140	chr7:1877899-1878098	0.0533262	0.838099	1
rs4721142	chr7:1878343-1878542	-0.558805	0.138221	0.759048
rs34040190	chr7:1880620-1880819	-0.0214513	0.803534	1
rs10278591	chr7:1881626-1881825	0.099933	0.226144	0.849973
rs13438597	chr7:1885620-1885819	-0.121323	0.0714745	0.617776
rs62436669	chr7:1886900-1887099	0.143304	0.0241763	0.403588
rs4552798	chr7:1888265-1888464	-0.077523	0.250466	0.867289
rs114125591	chr7:1888460-1888659	-0.0318967	0.710297	1
rs75924025	chr7:1888506-1888705	0.0401194	0.598141	0.989911
rs116713871	chr7:1888544-1888743	-0.0645956	0.4508	0.962169
rs4994763	chr7:1889087-1889286	-0.0608628	0.379578	0.943219
rs73048106	chr7:1889283-1889482	-0.0118561	0.864799	1
rs73288749	chr7:1889519-1889718	-0.0956602	0.160186	0.78483
rs117829095	chr7:1892638-1892837	0.0936434	0.16447	0.791504
rs4721164	chr7:1892893-1893092	-0.107451	0.153322	0.776763
rs12113633	chr7:1893200-1893399	-0.382913	1.19431e-06	0.00109651
rs7803880	chr7:1893762-1893961	0.00739187	0.919358	1
rs6951956	chr7:1894395-1894594	-0.0770335	0.291017	0.899579
rs76427102	chr7:1895531-1895730	0.164842	0.153037	0.776545
rs7791299	chr7:1895862-1896061	-0.022031	0.869155	1
rs10262802	chr7:1896076-1896275	-0.0658529	0.49902	0.976553
rs7791899	chr7:1896252-1896451	-0.0326346	0.762446	1
rs62442895	chr7:1897202-1897401	0.164737	0.0194231	0.3698
rs10267593	chr7:1897525-1897724	0.217895	0.000753707	0.088548
rs6460995	chr7:1898920-1899119	-0.180929	0.0113734	0.299246
rs6460996	chr7:1899043-1899242	-0.0390516	0.541671	0.984972
rs11984041	chr7:18992212-18992411	0.00591735	0.981636	1
rs7807014	chr7:1899285-1899484	-0.0189716	0.844519	1	active
rs6970765	chr7:1899316-1899515	-0.358824	0.000711214	0.088548	active
rs7788833	chr7:18994468-18994667	-0.500898	0.0807112	0.641512
rs7788972	chr7:18994557-18994756	0.330836	0.387965	0.945953
rs10227612	chr7:18994856-18995055	0.0493637	0.711094	1
rs2074633	chr7:18996197-18996396	0.0443995	0.720085	1
rs2023938	chr7:18997052-18997251	0.198587	0.107797	0.712807
rs2023937	chr7:18997328-18997527	0.595656	0.0257006	0.416033
rs2023936	chr7:18999344-18999543	-0.00279973	0.97682	1
rs28688791	chr7:18999882-19000081	-0.0496231	0.764615	1
rs7792656	chr7:19000608-19000807	0.0109726	0.947889	1
rs28727433	chr7:19002761-19002960	0.0433318	0.730811	1
rs10245779	chr7:19003026-19003225	-0.192272	0.330795	0.923641
rs2526620	chr7:19005674-19005873	0.175028	0.192142	0.822012
rs2526619	chr7:19007223-19007422	-0.12133	0.524353	0.98062
rs1548577	chr7:19009439-19009638	-0.0141492	0.902632	1
rs2107595	chr7:19009665-19009864	-0.364278	0.068574	0.608369	active
rs11771828	chr7:1901267-1901466	0.0882333	0.199182	0.828415
rs57301765	chr7:19013010-19013209	-0.05221	0.80218	1
rs11767515	chr7:1901315-1901514	-0.170021	0.00696253	0.239848
rs10255384	chr7:19015980-19016179	-0.135912	0.295437	0.903943
rs12530920	chr7:19016074-19016273	0.0337732	0.62865	0.993782
rs9986679	chr7:19019592-19019791	0.304522	0.367632	0.938816
rs7783974	chr7:19019704-19019903	-0.225165	0.542716	0.984972
rs7784712	chr7:19020167-19020366	0.0081137	0.938894	1
rs59111453	chr7:19020610-19020809	-0.0834968	0.489029	0.972242
rs10237922	chr7:19022597-19022796	-0.0389558	0.667656	0.998109
rs28597705	chr7:1903380-1903579	-0.123252	0.143449	0.765763
rs28520431	chr7:1903480-1903679	-0.087145	0.246049	0.864479
rs142237080	chr7:1904038-1904237	0.0118173	0.900283	1
rs6461002	chr7:1905552-1905751	0.17174	0.010163	0.283387
rs11767036	chr7:1905706-1905905	0.113479	0.197678	0.827132
rs11767040	chr7:1905732-1905931	-0.0554393	0.563184	0.98566
rs6959884	chr7:1905977-1906176	-0.0221422	0.850929	1
rs56403963	chr7:1906394-1906593	0.11611	0.104517	0.704806
rs6965707	chr7:1907276-1907475	-0.216449	0.011715	0.301997
rs6461003	chr7:1907696-1907895	-0.153181	0.155018	0.778866
rs6461005	chr7:1907951-1908150	-0.000183044	1	1
rs6970796	chr7:1908159-1908358	-0.134984	0.0261376	0.418805
rs6952727	chr7:1908222-1908421	0.123241	0.0774916	0.63415
rs6970033	chr7:1908351-1908550	0.21246	0.00779081	0.250858
rs6970034	chr7:1908352-1908551	-0.0147493	0.857668	1
rs10280993	chr7:1908360-1908559	0.012079	0.880035	1
rs10232234	chr7:1908374-1908573	-0.0302868	0.730736	1
rs10278002	chr7:1908408-1908607	0.00535887	0.935359	1
rs117097421	chr7:1908556-1908755	0.230346	0.00100484	0.101256
rs62442899	chr7:1908718-1908917	0.0474825	0.517599	0.979352	active
rs60605830	chr7:1909462-1909661	-0.0233841	0.792938	1
rs73048162	chr7:1909592-1909791	0.0487785	0.450895	0.962169
rs10240470	chr7:1910235-1910434	0.0179346	0.824833	1
rs10230383	chr7:1910377-1910576	-0.0295848	0.677667	0.999301
rs10227517	chr7:1910556-1910755	-0.0452953	0.454826	0.962169
rs10243920	chr7:1910649-1910848	-0.168991	0.0225721	0.394229
rs10274300	chr7:1910669-1910868	-0.134941	0.11157	0.719686
rs4332037	chr7:1911073-1911272	0.168112	0.0109115	0.294698
rs4721185	chr7:1911373-1911572	0.0785734	0.211763	0.837751
rs12699449	chr7:1911491-1911690	0.0319619	0.606713	0.991294
rs11772205	chr7:1911500-1911699	0.0871827	0.225889	0.849973
rs6974083	chr7:1912232-1912431	0.0299624	0.781293	1
rs6461009	chr7:1912403-1912602	0.0463491	0.522369	0.980124
rs6944877	chr7:1912846-1913045	0.0272523	0.770334	1
rs12699453	chr7:1913320-1913519	-0.013465	0.913863	1
rs62442903	chr7:1913680-1913879	-0.0548453	0.509138	0.977476
rs6950151	chr7:1913785-1913984	-0.498982	2.51637e-09	8.9112e-06	active
rs6964522	chr7:1913787-1913986	-0.164977	0.106842	0.710203
rs6950330	chr7:1913870-1914069	-0.0146411	0.837528	1
rs4721188	chr7:1913879-1914078	-0.145192	0.0245344	0.405996
rs28700925	chr7:1914180-1914379	-0.10415	0.288729	0.898819
rs2056479	chr7:1914537-1914736	0.0895579	0.171089	0.800958
rs4421257	chr7:1915416-1915615	-0.0345691	0.798214	1
rs7789767	chr7:1917818-1918017	-0.0072805	0.951337	1	active
rs6951210	chr7:1920568-1920767	0.217647	0.0128773	0.315768
rs116747039	chr7:1921993-1922192	-0.171097	0.034695	0.473259
rs28728306	chr7:1922078-1922277	-0.0799821	0.247272	0.86472
rs73050128	chr7:1922146-1922345	-0.115888	0.0770262	0.63415
rs10268609	chr7:1922427-1922626	-0.0677596	0.432742	0.958502
rs6951686	chr7:1924382-1924581	0.131635	0.156965	0.78096
rs1403175	chr7:1924621-1924820	0.0526271	0.669683	0.998109
rs10248927	chr7:1925670-1925869	0.0224627	0.886935	1
rs116086386	chr7:1926153-1926352	-0.289721	0.0597199	0.578956
rs60595248	chr7:1927995-1928194	-0.127079	0.0502981	0.541707
rs59806782	chr7:1928271-1928470	-0.0216559	0.749076	1
rs12699476	chr7:1928509-1928708	-0.252793	0.000150199	0.0378832
rs62442912	chr7:1929609-1929808	-0.0527145	0.463385	0.964664
rs78443464	chr7:1930493-1930692	-0.0829419	0.231606	0.852202
rs62442913	chr7:1930913-1931112	0.0970029	0.163207	0.788952
rs57265014	chr7:1931087-1931286	-0.268154	0.00165253	0.128415
rs60026480	chr7:1931090-1931289	-0.444168	1.75452e-06	0.00144206
rs59525005	chr7:1931100-1931299	-0.0426574	0.628289	0.993782
rs61409925	chr7:1931490-1931689	-0.020135	0.740849	1
rs56093134	chr7:1934234-1934433	0.0673841	0.393167	0.947919
rs113917824	chr7:1937558-1937757	0.084504	0.183567	0.813598
rs111698506	chr7:1938098-1938297	0.113076	0.120962	0.733691
rs34434418	chr7:1938104-1938303	0.00472334	0.940092	1
rs56259105	chr7:1938266-1938465	0.057968	0.572672	0.986966
rs11974624	chr7:1940066-1940265	-0.0621412	0.574321	0.987122
rs1554505	chr7:1944194-1944393	-0.167977	0.103841	0.703083
rs62442924	chr7:1950241-1950440	-0.0462577	0.519954	0.979352
rs11768212	chr7:1952847-1953046	0.0958247	0.290222	0.899579
rs116780039	chr7:1954623-1954822	0.0844249	0.213986	0.838789	active
rs11773627	chr7:1962998-1963197	0.105785	0.414066	0.952314
rs75747526	chr7:1970966-1971165	-0.0916137	0.255523	0.872353
rs62442944	chr7:1975312-1975511	-0.130463	0.0713368	0.617447
rs11764780	chr7:1981169-1981368	-0.0131693	0.889494	1
rs55790766	chr7:1981513-1981712	0.137487	0.139311	0.760933
rs57148375	chr7:1985266-1985465	-0.114808	0.0944756	0.678192
rs34809719	chr7:1989233-1989432	-0.1586	0.0695549	0.611851
rs11764590	chr7:1993068-1993267	0.0660587	0.526374	0.98097
rs868754	chr7:1994045-1994244	0.031145	0.654871	0.996156
rs117987054	chr7:1996063-1996262	0.0413682	0.661851	0.997549
rs56305291	chr7:2008971-2009170	0.11561	0.100523	0.694112	active
rs56180486	chr7:2011012-2011211	0.0723178	0.569305	0.986448
rs11514731	chr7:2011768-2011967	0.0665761	0.584405	0.988795
rs62444881	chr7:2012583-2012782	0.0111446	0.929431	1
rs3996325	chr7:2014012-2014211	-0.048333	0.459723	0.963158
rs55988458	chr7:2020026-2020225	-0.110734	0.259577	0.876214
rs56016347	chr7:2020391-2020590	-0.0146457	1	1	active
rs11762545	chr7:2021040-2021239	0.173513	0.290897	0.899579
rs11762636	chr7:2021376-2021575	-0.0444201	0.620551	0.991742
rs17142596	chr7:20249445-20249644	-0.0862329	0.524773	0.980714
rs886793	chr7:20249663-20249862	-0.115774	0.547966	0.985015
rs6966545	chr7:20249767-20249966	-0.100584	0.482672	0.970001
rs55685511	chr7:20250383-20250582	-0.275351	0.00158296	0.125685
rs73262423	chr7:20250584-20250783	0.0942053	0.331269	0.924394
rs6954393	chr7:20250897-20251096	0.0151038	0.927474	1
rs17142604	chr7:20251226-20251425	0.221008	0.627549	0.993601
rs10486387	chr7:20251531-20251730	-0.126677	0.258438	0.874425
rs56396007	chr7:20251973-20252172	-0.00683008	0.925432	1
rs10486388	chr7:20252155-20252354	0.0957628	0.691794	0.999377
rs4719608	chr7:20252411-20252610	0.059894	0.864161	1
rs4721892	chr7:20252542-20252741	0.128185	0.653797	0.996156
rs4721893	chr7:20253036-20253235	0.482456	0.0330019	0.465614
rs4719609	chr7:20253171-20253370	0.160996	0.417692	0.952625
rs4719610	chr7:20253390-20253589	-0.0264291	0.910451	1
rs58891666	chr7:20253672-20253871	0.0657798	0.697867	1
rs56296231	chr7:20253857-20254056	-0.13608	0.712474	1
rs17142613	chr7:20254025-20254224	0.269532	0.0336851	0.467128
rs17142615	chr7:20254072-20254271	-0.0117275	0.902575	1
rs17142618	chr7:20254324-20254523	0.0431644	0.921167	1
rs11974512	chr7:20254667-20254866	0.19035	0.252348	0.867976
rs11974513	chr7:20254681-20254880	0.932635	0.00170776	0.130318
rs11763270	chr7:20258203-20258402	0.194141	0.189021	0.819182
rs6968652	chr7:20258836-20259035	-0.245879	0.151432	0.774983
rs6948702	chr7:20258965-20259164	-0.0382736	0.686863	0.999377
rs73262442	chr7:20259129-20259328	-0.0290462	0.869658	1
rs6949337	chr7:20259360-20259559	-0.0196965	0.906356	1
rs6969849	chr7:20259579-20259778	0.164051	0.5147	0.978893
rs17142636	chr7:20260367-20260566	0.0064182	0.93875	1
rs10486389	chr7:20260693-20260892	-0.253642	0.380776	0.943219
rs7792963	chr7:20261141-20261340	0.0946137	0.327219	0.921853
rs7793178	chr7:20261418-20261617	0.0959788	0.356322	0.936281
rs7780283	chr7:20261634-20261833	0.0687431	0.555394	0.985335
rs17142639	chr7:20261905-20262104	0.146744	0.248838	0.865578
rs8180806	chr7:20261960-20262159	-0.0309078	0.807832	1
rs8180712	chr7:20261965-20262164	-0.224612	0.0701587	0.61421
rs17142641	chr7:20262565-20262764	0.099675	0.120771	0.733691
rs73262454	chr7:20262616-20262815	-0.0463045	0.596574	0.989877
rs17142646	chr7:20262872-20263071	-0.113324	0.212404	0.838319
rs4141115	chr7:20262929-20263128	-0.0432428	0.679698	0.999377
rs2057992	chr7:20263065-20263264	0.0727601	0.498884	0.976553
rs2057991	chr7:20263292-20263491	-0.0368212	0.846745	1
rs2057989	chr7:20263507-20263706	0.0622185	0.34422	0.931307
rs6461483	chr7:20263541-20263740	0.0425175	0.581455	0.988618
rs6461484	chr7:20263598-20263797	0.0676772	0.433323	0.958904
rs17142653	chr7:20264132-20264331	0.0682397	0.60883	0.991294
rs73262461	chr7:20264185-20264384	-0.0590042	0.603691	0.990575
rs6976594	chr7:20264564-20264763	-0.0261784	0.888585	1
rs6964198	chr7:20264919-20265118	-0.0486634	0.753091	1
rs9691231	chr7:20265575-20265774	0.0418051	0.771797	1
rs9689985	chr7:20265586-20265785	0.0782082	0.613237	0.991294
rs11971643	chr7:20265824-20266023	0.0809503	0.280456	0.893576
rs12666429	chr7:20265835-20266034	0.0732169	0.233977	0.854834
rs11971699	chr7:20266010-20266209	-0.281129	0.0170837	0.350905
rs76230042	chr7:20266140-20266339	-0.159604	0.311035	0.913754
rs75739356	chr7:20266147-20266346	-0.0822115	0.633164	0.994093
rs147054070	chr7:20266382-20266581	-0.0346446	0.745086	1
rs117928133	chr7:20266451-20266650	0.0442483	0.741764	1
rs7802951	chr7:20266522-20266721	0.0435451	0.751047	1
rs6974950	chr7:20267029-20267228	-0.0193745	0.774753	1
rs6975579	chr7:20267292-20267491	-0.0216432	0.861594	1
rs6975721	chr7:20267338-20267537	-0.176794	0.0500555	0.541401
rs6975643	chr7:20267497-20267696	0.0554951	0.518878	0.979352
rs6961865	chr7:20267641-20267840	0.0861655	0.539412	0.98413	active
rs11973638	chr7:20267766-20267965	-0.209892	0.0174717	0.354713	active
rs61469200	chr7:20267947-20268146	-0.0694876	0.379505	0.943219
rs61646450	chr7:20268270-20268469	0.016709	0.881552	1
rs57419420	chr7:20268429-20268628	0.0263209	0.892049	1
rs57348047	chr7:20268684-20268883	-0.293801	0.142839	0.765678
rs73683434	chr7:20268695-20268894	0.101202	0.697989	1
rs73683436	chr7:20268699-20268898	0.0109003	0.961412	1
rs59240472	chr7:20268762-20268961	-0.280736	0.121749	0.73518
rs73262480	chr7:20269265-20269464	0.119307	0.791536	1
rs2892978	chr7:20269655-20269854	0.189041	0.181634	0.810942
rs2390287	chr7:20269745-20269944	-0.0467201	0.663138	0.997549
rs2892979	chr7:20269913-20270112	-0.0102403	0.957251	1	active
rs9691509	chr7:20269947-20270146	-0.40351	0.0132455	0.31628
rs917261	chr7:20271251-20271450	-0.192949	0.371919	0.940289
rs1558052	chr7:20271544-20271743	-0.613999	0.0172608	0.352162
rs12234885	chr7:20272622-20272821	-0.0395798	0.732788	1
rs11768796	chr7:20274098-20274297	0.0743471	0.579912	0.988308
rs2041019	chr7:20274287-20274486	-0.124168	0.673383	0.998545
rs34363148	chr7:20274790-20274989	0.114947	0.402048	0.950225
rs11982038	chr7:20274993-20275192	0.200431	0.47902	0.968151
rs11979007	chr7:20275466-20275665	0.102178	0.181278	0.810602
rs2390288	chr7:20275491-20275690	0.160217	0.0334539	0.466658
rs1005314	chr7:20275967-20276166	-0.36966	0.235893	0.856069
rs7790811	chr7:20276520-20276719	-0.06912	0.842526	1
rs7794799	chr7:20276637-20276836	-0.00264248	0.987962	1
rs73264504	chr7:20277025-20277224	0.0926617	0.299177	0.905142
rs73264506	chr7:20277388-20277587	0.010903	0.946162	1
rs2529004	chr7:20280258-20280457	0.389276	0.0271034	0.426312
rs2529034	chr7:20280545-20280744	0.0485438	0.686642	0.999377
rs2529033	chr7:20280582-20280781	0.194263	0.0887812	0.66389
rs11770375	chr7:20280629-20280828	-0.0791238	0.55422	0.985335
rs11770318	chr7:20280639-20280838	0.0874865	0.637726	0.994514
rs2529032	chr7:20281246-20281445	0.2621	0.399177	0.949496
rs79114441	chr7:20281258-20281457	0.500489	0.131167	0.750594
rs2529031	chr7:20281453-20281652	0.24806	0.165941	0.794879
rs10950801	chr7:20282290-20282489	0.0752007	0.583285	0.988795
rs2529025	chr7:20282537-20282736	-0.0544477	0.794837	1
rs3114437	chr7:20284591-20284790	-0.0205846	0.821591	1
rs17142673	chr7:20287074-20287273	-0.0261987	0.839954	1
rs4721321	chr7:2028735-2028934	0.169954	0.0831858	0.648378
rs2529009	chr7:20289060-20289259	-0.0532326	0.666804	0.998109
rs2534604	chr7:20289427-20289626	0.0311137	0.895496	1
rs79626206	chr7:20289439-20289638	-0.314619	0.143426	0.765763
rs2529018	chr7:20289921-20290120	0.190291	0.285192	0.896916
rs3095209	chr7:20290622-20290821	-0.0199608	0.867247	1
rs3114424	chr7:20292043-20292242	0.497955	0.0794169	0.638398
rs11975272	chr7:20295765-20295964	-0.0685646	0.597015	0.989877
rs2109366	chr7:20295831-20296030	0.245737	0.118683	0.732215
rs1075188	chr7:20297087-20297286	0.12805	0.279442	0.893011	active
rs4383885	chr7:20297169-20297368	-0.058068	0.586645	0.989119
rs4383886	chr7:20297192-20297391	0.280732	0.177036	0.806242
rs4721894	chr7:20297556-20297755	-0.0890264	0.29059	0.899579
rs3095203	chr7:20297793-20297992	-0.009133	0.944981	1
rs3095201	chr7:20297999-20298198	0.0632937	0.7612	1
rs2041346	chr7:20299067-20299266	0.486694	0.189895	0.819517
rs7786197	chr7:20300085-20300284	0.147867	0.237955	0.857565
rs1860524	chr7:20300207-20300406	0.0864112	0.641353	0.994681
rs55773130	chr7:2030819-2031018	0.0353548	0.608079	0.991294
rs55952733	chr7:2030945-2031144	0.0268796	0.683024	0.999377
rs55993248	chr7:2031397-2031596	0.0369044	0.771923	1
rs4470910	chr7:2031988-2032187	0.0523435	0.384525	0.944556
rs28528997	chr7:2034387-2034586	0.188261	0.100169	0.693213
rs1533827	chr7:2034555-2034754	0.0195919	0.787436	1
rs28539348	chr7:2034619-2034818	0.0372525	0.602271	0.98999
rs55683212	chr7:2039120-2039319	-0.0748611	0.310714	0.913569
rs3996323	chr7:2039693-2039892	-0.0132424	0.935302	1
rs11763750	chr7:2040379-2040578	0.0262223	0.707383	1
rs1533829	chr7:2043106-2043305	-0.190631	0.013209	0.31628
rs10241537	chr7:2043623-2043822	0.0149633	0.879984	1
rs7797112	chr7:2045430-2045629	0.0862087	0.410011	0.952314
rs7801349	chr7:2045818-2046017	0.135547	0.0499631	0.541401
rs10235664	chr7:2047079-2047278	0.0658344	0.387983	0.945953
rs10276536	chr7:2047225-2047424	-0.124341	0.0657806	0.598334
rs9639201	chr7:2047527-2047726	-0.0671557	0.500612	0.976553
rs7787359	chr7:2051114-2051313	-0.00469475	0.936779	1
rs62444919	chr7:2069764-2069963	0.229029	0.000670141	0.0866722
rs11772627	chr7:2070086-2070285	0.18028	0.0108481	0.294698
rs3823624	chr7:2070611-2070810	0.0289425	0.752212	1
rs10257774	chr7:35189896-35190095	-0.0806882	0.551358	0.985261
rs76733486	chr7:35192013-35192212	-0.0591533	0.875777	1
rs6948899	chr7:35193090-35193289	0.039361	0.794387	1
rs28844277	chr7:35193877-35194076	-0.0903583	0.63913	0.994563
rs10242954	chr7:35211384-35211583	0.140736	0.411295	0.952314
rs12154802	chr7:35217809-35218008	0.0850496	0.212362	0.838319
rs4466303	chr7:35228130-35228329	0.20153	0.533104	0.982397
rs2908049	chr7:35229913-35230112	0.174148	0.0472681	0.529475
rs2109090	chr7:35231276-35231475	-0.0786333	0.690154	0.999377
rs28709565	chr7:35232997-35233196	0.0307805	0.794952	1
rs4723398	chr7:35233211-35233410	-0.205051	0.409494	0.952314
rs4723399	chr7:35233404-35233603	0.0863319	0.546266	0.985015
rs2191883	chr7:35233579-35233778	0.0516422	0.776509	1
rs113169946	chr7:35235326-35235525	0.129652	0.428016	0.956271
rs17674869	chr7:35235995-35236194	0.278784	0.294798	0.903083
rs59854940	chr7:35236124-35236323	0.0363645	0.860889	1
rs56834372	chr7:35236522-35236721	0.320844	0.0582641	0.57291
rs17674881	chr7:35236550-35236749	0.277661	0.139645	0.761639
rs17606554	chr7:35236624-35236823	-0.0171299	0.909745	1
rs57812663	chr7:35236651-35236850	-0.0909783	0.657717	0.996952
rs2429416	chr7:35236922-35237121	-0.143712	0.494013	0.974858
rs111356755	chr7:35237171-35237370	0.0080445	0.967036	1
rs2429420	chr7:35237284-35237483	-0.182591	0.464269	0.964782
rs76289399	chr7:35237362-35237561	-0.335093	0.319337	0.916716
rs2215614	chr7:35237381-35237580	-0.0888628	0.719825	1
rs2392359	chr7:35237504-35237703	-0.144037	0.242986	0.86233
rs2191884	chr7:35237677-35237876	0.0993761	0.662892	0.997549
rs2191885	chr7:35237720-35237919	-0.117646	0.517461	0.979352
rs4723401	chr7:35238679-35238878	0.0781187	0.504422	0.976553
rs4723402	chr7:35238712-35238911	0.0177366	0.900788	1
rs4723403	chr7:35238754-35238953	0.253668	0.184115	0.814125
rs4723404	chr7:35238839-35239038	-0.0974963	0.575961	0.987331
rs151005465	chr7:35239049-35239248	0.0425363	0.589546	0.989119
rs77012155	chr7:35239483-35239682	0.110854	0.401867	0.950225
rs1833125	chr7:35239930-35240129	0.0295408	0.714161	1
rs1833126	chr7:35239940-35240139	0.0354787	0.686347	0.999377
rs1833127	chr7:35240084-35240283	-0.261813	0.0670643	0.600658
rs2072434	chr7:35240981-35241180	-0.180617	0.253399	0.870135
rs2240994	chr7:35241235-35241434	-0.100508	0.598716	0.989911
rs28542831	chr7:35241375-35241574	0.120364	0.767348	1
rs2270222	chr7:35241443-35241642	-0.225256	0.243746	0.86233	active
rs2270223	chr7:35241499-35241698	-0.0901421	0.613975	0.991294
rs17171924	chr7:35241520-35241719	-0.230427	0.224198	0.849631
rs17606602	chr7:35241863-35242062	0.0278275	0.795991	1
rs73099148	chr7:35241907-35242106	-0.155659	0.0306354	0.451628
rs17674947	chr7:35241931-35242130	0.0425401	0.525698	0.980847
rs715112	chr7:35242631-35242830	-0.193669	0.0861494	0.656287
rs1362207	chr7:35242723-35242922	-0.133688	0.460025	0.963335
rs10486660	chr7:35243219-35243418	0.0135785	0.910313	1
rs17606656	chr7:35243337-35243536	0.106958	0.635701	0.994408
rs7795344	chr7:35243741-35243940	-0.053386	0.641466	0.994681
rs10224889	chr7:35243817-35244016	0.207137	0.0565793	0.565104
rs10254475	chr7:35243872-35244071	0.261225	0.0572675	0.567841
rs10255047	chr7:35244198-35244397	-0.00327325	0.987535	1
rs1346021	chr7:35244449-35244648	-0.0241524	0.875151	1
rs6972725	chr7:35245692-35245891	-0.0297119	0.801007	1
rs6976630	chr7:35245850-35246049	0.220751	0.248204	0.864948
rs6976783	chr7:35245930-35246129	0.199418	0.584534	0.988795
rs6977095	chr7:35246042-35246241	0.0557189	0.71209	1
rs6959445	chr7:35246109-35246308	0.13872	0.303543	0.907081
rs10263165	chr7:35246145-35246344	0.0716061	0.662907	0.997549
rs4723405	chr7:35246265-35246464	0.147738	0.441686	0.960756
rs4720169	chr7:35247589-35247788	0.315662	0.389577	0.94649
rs4720170	chr7:35247772-35247971	0.0553621	0.827661	1
rs4723407	chr7:35247961-35248160	0.279409	0.227569	0.849973
rs17675131	chr7:35248356-35248555	0.0635502	0.783334	1
rs17675142	chr7:35248421-35248620	0.044733	0.724975	1
rs17606844	chr7:35248501-35248700	-0.093123	0.261811	0.87864
rs17675148	chr7:35248564-35248763	-0.0950171	0.139783	0.761894
rs714956	chr7:35250489-35250688	0.0583979	0.605478	0.991142
rs714958	chr7:35250513-35250712	-0.286883	0.00203477	0.137814
rs73099185	chr7:35251602-35251801	-0.143515	0.135946	0.755831
rs73099187	chr7:35251780-35251979	-0.092776	0.287856	0.898143
rs28628585	chr7:35251929-35252128	0.0579339	0.539705	0.98413
rs6462599	chr7:35252709-35252908	0.222888	0.249368	0.866318
rs73099190	chr7:35253706-35253905	0.0876008	0.260326	0.877387
rs336284	chr7:35254261-35254460	-0.0916963	0.280732	0.893576
rs6959920	chr7:35255383-35255582	0.110475	0.18308	0.812891
rs6959846	chr7:35255523-35255722	-0.169696	0.00858291	0.262156
rs10235849	chr7:35255652-35255851	0.00103831	0.983534	1
rs6959887	chr7:35255654-35255853	0.205407	0.00453619	0.199411
rs6963934	chr7:35255792-35255991	0.0957445	0.287978	0.898272
rs28561590	chr7:35256069-35256268	-0.130588	0.506306	0.976597
rs6946632	chr7:35256109-35256308	0.0888245	0.302491	0.907048
rs7797172	chr7:35256120-35256319	0.0726912	0.436593	0.95929
rs7797315	chr7:35256165-35256364	-0.00484706	0.968027	1
rs28495309	chr7:35256266-35256465	0.0150587	0.84049	1
rs73099202	chr7:35256595-35256794	-0.0484851	0.607776	0.991294
rs10280159	chr7:35256927-35257126	-0.155822	0.414908	0.952314
rs10264435	chr7:35256952-35257151	0.156874	0.433094	0.958702
rs10264933	chr7:35257308-35257507	-0.0649521	0.555416	0.985335
rs2024346	chr7:35257404-35257603	-0.0116301	0.866427	1
rs2024345	chr7:35257529-35257728	0.0109812	0.891959	1
rs2024344	chr7:35257854-35258053	-0.0815171	0.248172	0.864948
rs2024343	chr7:35257909-35258108	0.0461928	0.528464	0.981716
rs12538541	chr7:35258221-35258420	-0.0790276	0.375868	0.942009
rs12538515	chr7:35258247-35258446	-0.00293217	0.96449	1
rs10273395	chr7:35259297-35259496	-0.225335	0.00206528	0.138368
rs77553582	chr7:35259946-35260145	0.0372139	0.805362	1
rs7790713	chr7:35260130-35260329	0.0691894	0.492532	0.973796
rs7790964	chr7:35260173-35260372	0.0147031	0.894183	1
rs7790968	chr7:35260185-35260384	-0.0231399	0.832135	1
rs7790990	chr7:35260213-35260412	0.0692101	0.502488	0.976553
rs1120204	chr7:35260665-35260864	0.227875	0.01827	0.361324
rs988271	chr7:35260666-35260865	0.150361	0.204797	0.831439
rs988270	chr7:35260850-35261049	-0.0166331	0.863874	1
rs2075125	chr7:35261831-35262030	0.208167	0.00215641	0.141247
rs1362208	chr7:35262042-35262241	0.00453189	0.958492	1
rs12536299	chr7:35262767-35262966	0.109795	0.268318	0.883574
rs7805653	chr7:35262945-35263144	-0.0488219	0.482843	0.970194
rs35432478	chr7:35262950-35263149	-0.0284898	0.705838	1
rs7811472	chr7:35264453-35264652	0.118745	0.175746	0.806242
rs1861095	chr7:35265613-35265812	-0.123565	0.546379	0.985015
rs33916666	chr7:35267007-35267206	-0.237746	0.230973	0.851698
rs1425148	chr7:35279866-35280065	-0.0760583	0.466627	0.964811
rs8180799	chr7:35295929-35296128	-0.0568564	0.3605	0.938004
rs990633	chr7:35303123-35303322	0.00100945	0.989809	1
rs73105827	chr7:44997086-44997285	-0.102049	0.458193	0.963153
rs2107732	chr7:45038279-45038478	-0.0838087	0.406779	0.952178
rs67952548	chr7:45042090-45042289	0.0625054	0.511881	0.978336
rs3735487	chr7:45065447-45065646	0.0761054	0.357775	0.936894
rs61740884	chr7:45084278-45084477	-0.00143499	0.985394	1
rs4724795	chr7:6338105-6338304	-0.0232205	0.877614	1
rs13229222	chr7:6339545-6339744	-0.0548041	0.445934	0.961305	active
rs28852438	chr7:6341267-6341466	0.0274548	0.883192	1
rs11768546	chr7:6350833-6351032	0.0549378	0.493093	0.974121	active
rs34208673	chr7:6351315-6351514	0.0593272	0.663227	0.997549
rs12113291	chr7:6352023-6352222	-0.15559	0.247431	0.86472
rs62454327	chr7:6355105-6355304	-0.084972	0.359398	0.937999
rs35671953	chr7:6355969-6356168	-0.132493	0.201863	0.828536
rs35199276	chr7:6356172-6356371	0.0693044	0.617549	0.991294	active
rs13229636	chr7:6356781-6356980	-0.113042	0.162539	0.788334
rs9648591	chr7:6357976-6358175	-0.197243	0.324919	0.920738
rs9648592	chr7:6358109-6358308	-0.0288862	0.674313	0.998926
rs10951981	chr7:6358683-6358882	-0.0472076	0.765889	1
rs12154986	chr7:6358920-6359119	-0.0383816	0.754707	1
rs12155260	chr7:6358974-6359173	0.0745143	0.543249	0.984972
rs3885847	chr7:6361235-6361434	0.167934	0.372134	0.940408
rs35028446	chr7:6361802-6362001	0.0697746	0.443289	0.960756
rs4720669	chr7:6366282-6366481	-0.0178858	0.852816	1
rs10266716	chr7:6368363-6368562	0.0724024	0.394326	0.947919
rs10261256	chr7:6370087-6370286	0.0179703	0.798585	1
rs4724800	chr7:6370797-6370996	-0.186523	0.120066	0.733691
rs4720670	chr7:6371101-6371300	0.0588915	0.557225	0.985335
rs4724801	chr7:6372382-6372581	0.1362	0.233366	0.854493
rs33999234	chr7:6372656-6372855	-0.144942	0.271378	0.885434
rs34106847	chr7:6375001-6375200	0.0878017	0.230262	0.851651
rs71531381	chr7:6376629-6376828	0.286485	0.176975	0.806242
rs7456834	chr7:6376857-6377056	0.115733	0.368634	0.938816
rs7455288	chr7:6376884-6377083	-0.0689653	0.464461	0.964782
rs17196595	chr7:6378647-6378846	0.0705944	0.441466	0.960756
rs34884077	chr7:6381863-6382062	-0.000376132	0.994348	1
rs11514801	chr7:6382517-6382716	0.106701	0.201298	0.828415
rs11514802	chr7:6382557-6382756	0.227725	0.0215289	0.386724
rs10951982	chr7:6382825-6383024	0.15673	0.253623	0.870301
rs2347339	chr7:6383993-6384192	0.167839	0.0239043	0.402214
rs11514804	chr7:6384558-6384757	-0.114066	0.137898	0.758858
rs35733871	chr7:6384816-6385015	-0.194451	0.00424133	0.193625
rs34414425	chr7:6386587-6386786	-0.178499	0.0445888	0.514338
rs3729790	chr7:6387223-6387422	0.255516	0.119927	0.733691
rs11763354	chr7:6389067-6389266	-0.08937	0.607774	0.991294
rs117361961	chr7:6389178-6389377	0.00881229	0.971174	1
rs34170697	chr7:6389726-6389925	-0.0469324	0.535795	0.983282
rs33986648	chr7:6390368-6390567	0.0612234	0.474351	0.966128
rs71531384	chr7:6390511-6390710	0.163657	0.410828	0.952314
rs702484	chr7:6392202-6392401	0.0230979	0.842937	1
rs33986000	chr7:6393019-6393218	0.0308726	0.746933	1
rs836472	chr7:6395173-6395372	0.0364556	0.684812	0.999377
rs836471	chr7:6395381-6395580	0.0494858	0.464766	0.964782
rs836470	chr7:6395423-6395622	-0.122401	0.101836	0.698241
rs1880118	chr7:6395489-6395688	-0.0529884	0.553579	0.985335
rs12536544	chr7:6396170-6396369	-0.15142	0.0612595	0.58027
rs836468	chr7:6396991-6397190	0.0703019	0.697802	1
rs836548	chr7:6399717-6399916	-0.258401	0.0495342	0.540437
rs9374	chr7:6402640-6402839	0.0175751	0.86813	1
rs4720672	chr7:6404108-6404307	0.0739507	0.424479	0.955366
rs10951983	chr7:6406296-6406495	-0.0869004	0.327214	0.921853
rs4724802	chr7:6408149-6408348	0.163163	0.0318818	0.458954
rs2303361	chr7:6409765-6409964	0.101924	0.126862	0.744301
rs35277609	chr7:6411310-6411509	-0.0781666	0.526192	0.98097
rs35745599	chr7:6411349-6411548	-0.124909	0.17155	0.801455
rs11772942	chr7:6413296-6413495	0.103096	0.370904	0.939591
rs4724803	chr7:6414077-6414276	0.0157409	0.824366	1
rs4724804	chr7:6414114-6414313	0.0215031	0.77435	1
rs836500	chr7:6415020-6415219	-0.0225272	0.862698	1
rs71524068	chr7:6415315-6415514	-0.0387079	0.800141	1
rs836506	chr7:6415515-6415714	-0.00995312	0.927351	1
rs13235365	chr7:6416360-6416559	0.0189246	0.841003	1
rs1055428	chr7:6416616-6416815	-0.0298273	0.796339	1
rs1123675	chr7:6419529-6419728	0.132693	0.0934562	0.674997	active
rs79949326	chr7:6421579-6421778	-0.0843237	0.447195	0.961422
rs2288153	chr7:6421803-6422002	-0.14355	0.12052	0.733691
rs12532493	chr7:6422183-6422382	0.20755	0.285807	0.897561
rs12537483	chr7:6422234-6422433	-0.0936327	0.346496	0.932886
rs113080138	chr7:6423634-6423833	0.0143634	0.83945	1
rs12539027	chr7:6424416-6424615	0.0298055	0.750126	1
rs11767078	chr7:6425057-6425256	0.164709	0.0295097	0.443823
rs11760556	chr7:6425105-6425304	0.0130537	0.854343	1
rs11760562	chr7:6425152-6425351	0.163101	0.0166469	0.350385
rs2272157	chr7:6425710-6425909	0.00373438	0.967803	1
rs71531392	chr7:6426905-6427104	-0.191177	0.0123674	0.311877
rs12537894	chr7:6427720-6427919	0.180889	0.331326	0.924394
rs35444732	chr7:6434233-6434432	-0.010972	0.944163	1
rs12538142	chr7:6436068-6436267	0.279045	0.311305	0.913815
rs3828946	chr7:6436100-6436299	0.0393151	0.709871	1
rs3750038	chr7:6436506-6436705	-0.0508379	0.657374	0.996859
rs58072643	chr7:6436769-6436968	-0.213263	0.0190426	0.3669
rs12535659	chr7:6437184-6437383	0.13254	0.618226	0.991294
rs836540	chr7:6437271-6437470	0.121951	0.133044	0.752702
rs13221129	chr7:6437405-6437604	0.0970809	0.199675	0.828415
rs836545	chr7:6439679-6439878	0.102822	0.25623	0.873114
rs836546	chr7:6439937-6440136	-0.103424	0.436085	0.95897
rs12702510	chr7:6445465-6445664	0.0179228	0.829371	1
rs7810332	chr7:6446488-6446687	-0.0515665	0.785584	1
rs4724806	chr7:6447400-6447599	0.0670833	0.267189	0.882534
rs3828944	chr7:6447425-6447624	0.000598421	0.990685	1
rs7807755	chr7:6448366-6448565	-0.0745316	0.329763	0.922805
rs7781877	chr7:6450265-6450464	0.174844	0.0234519	0.399787
rs4724808	chr7:6452075-6452274	0.114761	0.120043	0.733691
rs4720674	chr7:6452315-6452514	-0.0476852	0.615577	0.991294
rs7796204	chr7:6452645-6452844	0.117086	0.25681	0.873836
rs59612436	chr7:6452744-6452943	-0.0283936	0.851273	1
rs7810553	chr7:6453148-6453347	-0.159864	0.613525	0.991294
rs4724809	chr7:6454157-6454356	0.075954	0.452307	0.962169
rs4724810	chr7:6454214-6454413	-0.0788457	0.382981	0.943356
rs12675041	chr8:105516717-105516916	-0.0465807	0.821038	1
rs1450163	chr8:105519794-105519993	0.19512	0.361652	0.938004
rs7836542	chr8:105522115-105522314	-0.0564694	0.817147	1
rs2343298	chr8:105523925-105524124	0.0619706	0.833143	1
rs7830388	chr8:105524355-105524554	0.179895	0.158966	0.783799
rs1450161	chr8:105529030-105529229	0.158163	0.139033	0.760933
rs28539851	chr8:105534396-105534595	0.205119	0.10954	0.716557
rs4734874	chr8:105535188-105535387	0.0776291	0.642667	0.994681
rs16873346	chr8:105537153-105537352	0.108538	0.494185	0.974959
rs4734120	chr8:105537295-105537494	-0.0138053	0.90066	1
rs13250102	chr8:105537479-105537678	0.0831502	0.64659	0.995416
rs1901061	chr8:105537922-105538121	-0.0295207	0.806057	1
rs16873353	chr8:105538399-105538598	0.378155	0.200374	0.828415
rs4734875	chr8:105542409-105542608	-0.0634315	0.650478	0.995983
rs12680936	chr8:105542573-105542772	-0.127906	0.333874	0.925196
rs1375955	chr8:105542711-105542910	0.761494	0.013548	0.319242
rs1349319	chr8:105544306-105544505	0.0181665	0.89002	1
rs16873365	chr8:105545907-105546106	0.0194267	0.84216	1
rs58798078	chr8:105546324-105546523	0.0862689	0.32265	0.919258
rs4734122	chr8:105548042-105548241	0.0577656	0.68801	0.999377
rs1037306	chr8:105548949-105549148	0.0465421	0.757632	1
rs1375956	chr8:105552183-105552382	-0.202553	0.00186484	0.131692
rs28416651	chr8:105552324-105552523	-0.239497	0.00406945	0.190134
rs10089159	chr8:105552394-105552593	-0.122418	0.0957928	0.681944
rs10092486	chr8:105552589-105552788	0.0349603	0.803342	1
rs10093110	chr8:105553086-105553285	-0.0837586	0.715345	1
rs9886652	chr8:105557894-105558093	0.186142	0.189157	0.819182
rs34826779	chr8:105558636-105558835	0.168256	0.594688	0.989877
rs2343592	chr8:105559942-105560141	-0.170552	0.0474055	0.530283
rs7008006	chr8:105560526-105560725	0.440007	0.106685	0.710155
rs3735953	chr8:105561250-105561449	0.123412	0.362395	0.938284
rs12216772	chr8:105561591-105561790	-0.0460615	0.800944	1
rs921335	chr8:105563004-105563203	-0.0217827	0.915241	1
rs4734877	chr8:105565704-105565903	0.269991	0.208747	0.836371
rs72673751	chr8:105566612-105566811	-0.172111	0.319331	0.916716
rs7832219	chr8:105566649-105566848	0.149462	0.368126	0.938816
rs6469006	chr8:105566735-105566934	0.197877	0.559399	0.985335
rs10103526	chr8:105568279-105568478	0.0240922	0.735406	1
rs6993696	chr8:105568956-105569155	0.0193648	0.874499	1
rs6993770	chr8:105569200-105569399	-0.143481	0.327472	0.92191
rs4734879	chr8:105570796-105570995	-0.0231969	0.894384	1
rs4734880	chr8:105571070-105571269	-0.0252185	0.863862	1
rs1470684	chr8:105571544-105571743	0.11333	0.509408	0.977481
rs7816615	chr8:105573766-105573965	-0.00243649	0.98698	1
rs16873402	chr8:105576919-105577118	-0.0893621	0.720744	1
rs1901062	chr8:105577206-105577405	0.174445	0.370432	0.939388
rs6987377	chr8:105578356-105578555	-0.0769402	0.771767	1
rs4541868	chr8:105578377-105578576	-0.242337	0.22404	0.849548
rs4602861	chr8:105578378-105578577	-0.268114	0.405856	0.951283
rs2343595	chr8:105578879-105579078	-0.177803	0.498633	0.976553
rs16873415	chr8:105579474-105579673	0.0125247	0.915205	1
rs16873418	chr8:105579817-105580016	0.0965998	0.325455	0.921287
rs66489920	chr8:105580211-105580410	0.0335585	0.905312	1
rs7013321	chr8:105581230-105581429	0.0264881	0.830776	1
rs6995272	chr8:105581334-105581533	-0.229721	0.17913	0.809291
rs78938736	chr8:125462409-125462608	-0.3122	0.0203804	0.377023
rs6999569	chr8:125463428-125463627	0.147699	0.0909601	0.668155
rs2980856	chr8:125464037-125464236	0.0567303	0.501644	0.976553
rs2954017	chr8:125464531-125464730	0.159084	0.0223619	0.394229
rs2954018	chr8:125464811-125465010	0.133944	0.207777	0.835958
rs2980855	chr8:125465134-125465333	0.0881903	0.568776	0.986448
rs2980854	chr8:125465155-125465354	-0.0569247	0.64234	0.994681
rs2954019	chr8:125465417-125465616	-0.00277835	0.979544	1
rs2001945	chr8:125465636-125465835	-0.105499	0.169336	0.800805
rs2980853	chr8:125466008-125466207	0.0114709	0.900186	1
rs2001846	chr8:125466108-125466307	-0.289904	0.0126312	0.314689
rs2001845	chr8:125466302-125466501	-0.0345721	0.690298	0.999377
rs2001844	chr8:125466403-125466602	-0.0683346	0.618538	0.991294
rs6982636	chr8:125466973-125467172	0.101302	0.185622	0.815161
rs6982502	chr8:125467020-125467219	-0.0626943	0.378486	0.942992
rs2980886	chr8:125467746-125467945	0.155917	0.0161054	0.344719
rs4871603	chr8:125468025-125468224	-0.160969	0.131427	0.750594
rs2980882	chr8:125468358-125468557	-0.000606677	0.985799	1
rs2980880	chr8:125468630-125468829	-0.112172	0.246616	0.86472
rs2980879	chr8:125469133-125469332	-0.00386491	0.957754	1
rs2980878	chr8:125469185-125469384	0.169813	0.012162	0.308267	active
rs2980876	chr8:125469352-125469551	0.225245	0.0232266	0.39775
rs2980875	chr8:125469405-125469604	-0.218021	0.00239892	0.142634
rs2954020	chr8:125469610-125469809	-0.0427464	0.536308	0.983282
rs2954021	chr8:125469735-125469934	-0.129137	0.0775249	0.63415
rs2954022	chr8:125470279-125470478	-0.205446	0.00525965	0.215511
rs4336630	chr8:125471934-125472133	0.0785056	0.367462	0.938816
rs2954025	chr8:125472121-125472320	0.0395954	0.746589	1
rs2954026	chr8:125472184-125472383	-0.0204723	0.831498	1
rs2980862	chr8:125472296-125472495	-0.0273181	0.715767	1
rs2954027	chr8:125472952-125473151	-0.182064	0.0290603	0.441555
rs2954028	chr8:125472954-125473153	-0.25742	0.00235489	0.142268
rs2980860	chr8:125472995-125473194	-0.132516	0.152694	0.776117
rs7828113	chr8:125473125-125473324	0.110632	0.217949	0.843718
rs7846466	chr8:125473189-125473388	-0.0325649	0.761814	1
rs17321515	chr8:125474067-125474266	0.0545584	0.664908	0.99792
rs2980867	chr8:125475349-125475548	-0.053672	0.548688	0.985015
rs2980868	chr8:125475893-125476092	-0.051569	0.68524	0.999377
rs2980869	chr8:125475908-125476107	0.265947	0.0184977	0.362952
rs2980871	chr8:125476588-125476787	0.0434439	0.7066	1
rs2954029	chr8:125478630-125478829	-0.141719	0.400148	0.949565
rs2954030	chr8:125478962-125479161	0.0330929	0.788219	1
rs2954031	chr8:125479391-125479590	0.102627	0.401443	0.950225
rs2954032	chr8:125481050-125481249	0.00908	0.907654	1
rs2954033	chr8:125481404-125481603	-0.00493983	0.963064	1
rs4457349	chr8:125481975-125482174	-0.195052	0.396411	0.94792
rs10808546	chr8:125483476-125483675	-0.152154	0.454414	0.962169
rs2980859	chr8:125487087-125487286	-0.106388	0.248618	0.865467
rs4351435	chr8:125487536-125487735	0.101977	0.239428	0.859798
rs28601761	chr8:125487689-125487888	-0.126293	0.137043	0.757727
rs2980858	chr8:125488835-125489034	-0.0855704	0.188242	0.817796
rs75998532	chr8:125493363-125493562	0.0415661	0.609705	0.991294
rs112875651	chr8:125494352-125494551	0.0741259	0.255896	0.872817
rs2980888	chr8:125494966-125495165	0.0844723	0.239297	0.8597
rs2954038	chr8:125495047-125495246	-0.0531954	0.585585	0.989119
rs6987904	chr8:125495683-125495882	-0.14687	0.206669	0.834431
rs6993155	chr8:125496709-125496908	-0.0262319	0.843103	1
rs62494356	chr8:18337247-18337446	-0.102876	0.614441	0.991294
rs1493036	chr8:18337252-18337451	0.176207	0.440343	0.960756
rs10216945	chr8:18337661-18337860	-0.00962173	0.938379	1
rs7827099	chr8:18338411-18338610	0.0265551	0.785934	1
rs9987384	chr8:18338857-18339056	0.146098	0.507289	0.976941
rs56177898	chr8:18339134-18339333	-0.153896	0.399624	0.949496
rs61532871	chr8:18340518-18340717	0.340542	0.121893	0.73518
rs9987160	chr8:18341347-18341546	0.0934913	0.665992	0.998109
rs7812408	chr8:18343307-18343506	-0.0663504	0.733419	1
rs1602782	chr8:18344209-18344408	-0.150797	0.606709	0.991294
rs4921597	chr8:18344628-18344827	-0.0125783	0.935469	1
rs10094342	chr8:18346663-18346862	0.0877003	0.666679	0.998109
rs12541911	chr8:18346866-18347065	-0.223379	0.18239	0.812007
rs7844137	chr8:18347488-18347687	-0.0388959	0.64162	0.994681
rs77534771	chr8:18347867-18348066	-0.0906695	0.507243	0.976929
rs1493042	chr8:18347907-18348106	0.359111	0.0347661	0.473259
rs10095674	chr8:18347964-18348163	-0.151376	0.461276	0.963875
rs1353403	chr8:18351770-18351969	-0.02874	0.718334	1
rs1353404	chr8:18351859-18352058	-0.179624	0.00844292	0.260637
rs10093448	chr8:18351878-18352077	-0.0559741	0.431482	0.958233
rs11785231	chr8:18352065-18352264	-0.118994	0.0901892	0.668121
rs11775054	chr8:18352167-18352366	0.0441586	0.583182	0.988795
rs11785281	chr8:18352186-18352385	0.107202	0.169408	0.800805
rs10093868	chr8:18352265-18352464	-0.0280436	0.763183	1
rs10094010	chr8:18352367-18352566	0.11852	0.128891	0.74761
rs10091001	chr8:18352381-18352580	0.150127	0.0885352	0.663283
rs10107350	chr8:18353017-18353216	-0.241773	0.124859	0.741203
rs10098142	chr8:18353689-18353888	-0.407599	0.0733823	0.624682
rs1907953	chr8:18353761-18353960	-0.0274546	0.880732	1
rs11777730	chr8:18354252-18354451	0.327502	0.201242	0.828415
rs4921598	chr8:18354563-18354762	0.00446958	0.978132	1
rs10086768	chr8:18354745-18354944	-0.0289665	0.860615	1
rs2410552	chr8:18354772-18354971	-0.0837107	0.498854	0.976553
rs2410553	chr8:18354902-18355101	0.111356	0.625418	0.993115
rs73206163	chr8:18355281-18355480	0.0272449	0.802292	1
rs79354281	chr8:18359400-18359599	0.0233835	0.860482	1
rs2015440	chr8:18362825-18363024	-0.0652202	0.728463	1
rs1603298	chr8:18364779-18364978	0.113456	0.158267	0.782805
rs10088180	chr8:18370507-18370706	0.0492003	0.815261	1
rs2047251	chr8:18380110-18380309	0.0501955	0.67043	0.998242
rs6991507	chr8:18381755-18381954	0.0339109	0.819665	1
rs13266992	chr8:18382087-18382286	0.0205986	0.891467	1
rs62492994	chr8:18382566-18382765	-0.00965237	0.951606	1
rs28417619	chr8:18383155-18383354	-0.178146	0.324014	0.91968
rs59416053	chr8:18383190-18383389	0.10832	0.400405	0.949743
rs28672253	chr8:18383365-18383564	0.191362	0.0139136	0.322972
rs28629910	chr8:18383381-18383580	0.0471449	0.465327	0.964804
rs28369048	chr8:18383504-18383703	0.195529	0.00389105	0.185491	active
rs28755857	chr8:18383541-18383740	-0.233291	0.010454	0.289222
rs28546593	chr8:18383554-18383753	-0.150197	0.0692045	0.610502
rs28670948	chr8:18383562-18383761	-0.0608237	0.449159	0.962034
rs35354956	chr8:18383709-18383908	0.0778834	0.271164	0.885434
rs28558914	chr8:18383741-18383940	-0.0710921	0.344137	0.931307
rs17516895	chr8:18383763-18383962	0.053103	0.486255	0.971452
rs13277738	chr8:18383897-18384096	0.0102862	0.927505	1
rs28521336	chr8:18383911-18384110	0.0378005	0.837954	1	active
rs73666635	chr8:18383971-18384170	0.116225	0.46594	0.964804
rs67159439	chr8:18383989-18384188	0.0128475	0.961065	1
rs67954554	chr8:18384055-18384254	-0.0582276	0.766529	1
rs62492996	chr8:18384191-18384390	0.064448	0.567842	0.986027
rs4921905	chr8:18384634-18384833	-0.158354	0.151368	0.77494
rs6586745	chr8:18385479-18385678	-0.0813084	0.440888	0.960756	active
rs13262341	chr8:18385487-18385686	0.0575837	0.464812	0.964782	active
rs7016785	chr8:18385503-18385702	0.228025	0.00472574	0.202675	active
rs6992093	chr8:18385583-18385782	-0.0209855	0.783534	1	active
rs7013253	chr8:18385858-18386057	0.0289785	0.87983	1
rs11775300	chr8:18385941-18386140	-0.0996388	0.382943	0.943356
rs10109286	chr8:18385993-18386192	-0.214536	0.0395505	0.494162
rs10095072	chr8:18387052-18387251	-0.214818	0.0129272	0.315768
rs10095159	chr8:18387074-18387273	-0.0540549	0.559847	0.985335	active
rs75501607	chr8:18387143-18387342	-0.0224677	0.707237	1
rs13282367	chr8:18387376-18387575	-0.133867	0.0832019	0.648378
rs10085931	chr8:18387839-18388038	0.0426733	0.555823	0.985335
rs11992530	chr8:18388523-18388722	0.0272033	0.864272	1
rs4646241	chr8:18389086-18389285	-0.301864	0.0130993	0.31628
rs4646242	chr8:18389839-18390038	0.0101756	0.925515	1
rs4646243	chr8:18389999-18390198	0.149307	0.078068	0.636008
rs4646244	chr8:18390108-18390307	-0.086654	0.482066	0.969733
rs4646267	chr8:18390303-18390502	-0.164966	0.33891	0.928212
rs4646246	chr8:18391051-18391250	0.0473518	0.635367	0.994273	active
rs6984200	chr8:18392707-18392906	0.0614628	0.674373	0.998926
rs55686478	chr8:18392765-18392964	-0.102122	0.356593	0.936344
rs2087852	chr8:18394316-18394515	-0.164602	0.263143	0.879118
rs11996129	chr8:18396965-18397164	-0.129813	0.745684	1
rs1115784	chr8:18397800-18397999	0.115858	0.253787	0.870503
rs1961456	chr8:18398099-18398298	-0.093191	0.378631	0.942992
rs1112005	chr8:18398266-18398465	0.149729	0.386496	0.945355
rs28510118	chr8:18398831-18399030	-0.112376	0.315824	0.915561
rs1495744	chr8:18399413-18399612	-0.00247234	0.992489	1
rs7832071	chr8:18399670-18399869	-0.123596	0.462348	0.964419
rs1801280	chr8:18400244-18400443	-0.187215	0.0250411	0.409731
rs1799929	chr8:18400384-18400583	-0.0659234	0.629043	0.993782
rs1799930	chr8:18400493-18400692	-0.174153	0.34004	0.929262
rs4646247	chr8:18401298-18401497	-0.00274163	0.984018	1
rs721398	chr8:18401695-18401894	0.106075	0.555733	0.985335
rs721399	chr8:18401756-18401955	-0.232758	0.514627	0.978893
rs11780610	chr8:18402266-18402465	0.169918	0.415794	0.952314
rs11784251	chr8:18402403-18402602	-0.120512	0.180925	0.810243
rs11787313	chr8:18402416-18402615	0.0609319	0.485442	0.970987
rs45605031	chr8:18402629-18402828	0.0172207	0.841988	1
rs4646248	chr8:18402745-18402944	-0.0152425	0.868245	1
rs4646249	chr8:18402821-18403020	-0.250075	0.154725	0.778536
rs4646250	chr8:18402988-18403187	0.0535056	0.606611	0.991294
rs1390359	chr8:18403719-18403918	-0.0991531	0.224388	0.849733
rs1390360	chr8:18403883-18404082	0.140444	0.284034	0.895866
rs1908586	chr8:18403887-18404086	0.129599	0.29548	0.903943
rs1908587	chr8:18404069-18404268	-0.104692	0.620667	0.991742
rs62493018	chr8:18404173-18404372	0.679133	0.0945272	0.678216
rs4646254	chr8:18404449-18404648	-0.135389	0.552657	0.985335
rs4921909	chr8:18404510-18404709	-0.106291	0.571514	0.986966
rs11783406	chr8:18404570-18404769	-0.161918	0.246942	0.86472
rs11786901	chr8:18404608-18404807	-0.0240337	0.883344	1
rs4646255	chr8:18404764-18404963	0.0709651	0.549034	0.985015
rs4646258	chr8:18405069-18405268	-0.0125039	0.938973	1
rs1495745	chr8:18405113-18405312	0.0711031	0.745817	1
rs1495746	chr8:18405232-18405431	0.0815446	0.588815	0.989119
rs4646259	chr8:18405235-18405434	0.0455874	0.781024	1
rs1495747	chr8:18405251-18405450	0.117219	0.451947	0.962169
rs2410558	chr8:18405874-18406073	-0.217165	0.276444	0.890772
rs4540438	chr8:18405993-18406192	-0.134529	0.614584	0.991294
rs12674710	chr8:18406053-18406252	-0.157748	0.386044	0.945107
rs13249400	chr8:18406204-18406403	0.0743112	0.697891	1
rs4282612	chr8:18406548-18406747	-0.113094	0.549424	0.985015
rs4398966	chr8:18406616-18406815	0.104782	0.615259	0.991294
rs67629306	chr8:18406748-18406947	0.386746	0.246759	0.86472
rs67871980	chr8:18406923-18407122	-0.133633	0.42754	0.956271
rs34243826	chr8:18407052-18407251	-0.263938	0.25474	0.871999
rs1495737	chr8:18407227-18407426	0.0578924	0.794887	1
rs1495740	chr8:18407557-18407756	0.0437775	0.676537	0.999215
rs11779202	chr8:18407616-18407815	0.00374753	0.971965	1
rs57134942	chr8:18407650-18407849	0.0635173	0.490763	0.973005
rs11776893	chr8:18407800-18407999	0.00352781	0.963897	1
rs13270462	chr8:18407927-18408126	0.105717	0.611746	0.991294
rs35526868	chr8:18408189-18408388	-0.10595	0.394707	0.947919
rs35730781	chr8:18408305-18408504	0.181293	0.0105435	0.290724
rs34074180	chr8:18408391-18408590	-0.0651045	0.606337	0.991294
rs34953230	chr8:18408401-18408600	0.134127	0.443874	0.960756
rs56264179	chr8:18408454-18408653	0.17626	0.163662	0.79007
rs34940519	chr8:18408548-18408747	-0.0987743	0.572043	0.986966
rs35721866	chr8:18408752-18408951	0.0687324	0.74783	1
rs35566315	chr8:18408818-18409017	0.134525	0.460241	0.963346
rs12676857	chr8:18408962-18409161	-0.107035	0.638349	0.994514
rs2410561	chr8:18409164-18409363	0.232917	0.156259	0.780947
rs7818999	chr8:18409309-18409508	-0.0415199	0.559497	0.985335
rs2898476	chr8:18409314-18409513	0.183963	0.00681491	0.237801
rs7820005	chr8:18409343-18409542	-0.0368937	0.549935	0.985015	active
rs7460653	chr8:18409373-18409572	0.0928681	0.198659	0.828415
rs10103029	chr8:18409728-18409927	-0.0297212	0.832327	1
rs10103148	chr8:18409819-18410018	0.0347195	0.836211	1
rs35963355	chr8:18409821-18410020	-0.0837454	0.600818	0.98999
rs10087857	chr8:18409851-18410050	-0.126384	0.489697	0.972242
rs6988857	chr8:18410063-18410262	-0.0169701	0.94523	1
rs61290794	chr8:18410390-18410589	0.159724	0.375558	0.942009
rs1587145	chr8:18410806-18411005	-0.196363	0.408025	0.952314
rs13265064	chr8:18410870-18411069	-0.605102	0.017373	0.353869
rs10089958	chr8:18411733-18411932	-0.321374	0.214795	0.839175
rs1603291	chr8:18411793-18411992	-0.450495	0.0671962	0.600658
rs1908583	chr8:18411900-18412099	-0.0210867	0.956758	1
rs57180587	chr8:18411971-18412170	-0.00856343	0.97072	1
rs7826755	chr8:18412457-18412656	-0.0780004	0.726623	1
rs67089637	chr8:18413140-18413339	-0.145461	0.0455346	0.519446
rs56163930	chr8:18413210-18413409	-0.0273751	0.66964	0.998109
rs13270123	chr8:18413438-18413637	-0.0148198	0.905852	1
rs12543640	chr8:18413510-18413709	-0.142822	0.334098	0.925285
rs13276600	chr8:18413580-18413779	0.0749835	0.628923	0.993782
rs2410563	chr8:18413641-18413840	0.129442	0.347602	0.932938
rs7813156	chr8:18413689-18413888	0.111359	0.437966	0.959919
rs62493023	chr8:18414005-18414204	0.024781	0.854441	1
rs4921913	chr8:18414767-18414966	0.121055	0.313256	0.914662
rs4921914	chr8:18414828-18415027	0.0431579	0.66905	0.998109
rs4921915	chr8:18414856-18415055	-0.0409657	0.709474	1
rs35246381	chr8:18414925-18415124	0.0782291	0.372156	0.940408
rs35570672	chr8:18415025-18415224	0.0474712	0.676193	0.999215
rs1495741	chr8:18415271-18415470	0.00163766	1	1
rs13254811	chr8:18415408-18415607	0.0310888	0.802847	1
rs1495743	chr8:18415690-18415889	-0.0224265	0.856612	1
rs35942058	chr8:18416788-18416987	0.162122	0.205139	0.831458
rs11776187	chr8:18416809-18417008	0.243584	0.0775458	0.63415
rs34987019	chr8:18416833-18417032	0.251873	0.0439517	0.513234
rs34537991	chr8:18417074-18417273	-0.0941213	0.499662	0.976553
rs7828489	chr8:18417149-18417348	-0.0396882	0.510373	0.977563
rs7816847	chr8:18417579-18417778	0.141575	0.152147	0.775121
rs4560828	chr8:18418684-18418883	-0.0823826	0.554313	0.985335
rs13255048	chr8:18419030-18419229	0.22721	0.0114246	0.299246
rs7005648	chr8:18420598-18420797	0.0598812	0.372886	0.94102
rs4412406	chr8:18421600-18421799	-0.0421572	0.660468	0.997549
rs872233	chr8:18423076-18423275	-0.0510559	0.665295	0.998003
rs2132350	chr8:18423159-18423358	-0.11122	0.638089	0.994514
rs6586746	chr8:18424094-18424293	0.118613	0.344743	0.931449
rs1390357	chr8:18425270-18425469	-0.0991289	0.503292	0.976553
rs7010220	chr8:18425674-18425873	0.0435673	0.709999	1
rs6989506	chr8:18425729-18425928	0.207276	0.0540927	0.557767
rs13273265	chr8:18425742-18425941	0.146698	0.143143	0.765678
rs7826988	chr8:18426966-18427165	-0.0755328	0.620399	0.991742
rs58869411	chr8:18427727-18427926	0.230951	0.13816	0.759048
rs949757	chr8:18428153-18428352	-0.0427123	0.738327	1
rs6997340	chr8:18429387-18429586	-0.151629	0.194602	0.824603
rs7015972	chr8:18430393-18430592	-0.037019	0.689235	0.999377
rs34370554	chr8:18431162-18431361	0.0460592	0.683429	0.999377
rs35152003	chr8:18433791-18433990	0.0106844	0.942156	1
rs11784369	chr8:18433980-18434179	0.0136623	0.916287	1
rs143607982	chr8:19755874-19756073	0.102454	0.223246	0.849143
rs34316857	chr8:19755926-19756125	0.13629	0.165698	0.794219
rs13252421	chr8:19756336-19756535	-0.0641781	0.58604	0.989119
rs80209521	chr8:19819642-19819841	-0.107714	0.513803	0.978831
rs74421165	chr8:19819729-19819928	-0.309829	0.272205	0.885727
rs77346934	chr8:19839108-19839307	-0.00108323	0.993208	1
rs77352983	chr8:19863202-19863401	0.133662	0.241031	0.860442
rs59347135	chr8:19892433-19892632	0.0455639	0.828003	1
rs254	chr8:19954286-19954485	0.0191584	0.924278	1
rs255	chr8:19954290-19954489	0.0440922	0.764366	1
rs256	chr8:19954356-19954555	-0.0325988	0.86121	1
rs263	chr8:19955201-19955400	-0.335362	0.0874899	0.660209
rs264	chr8:19955569-19955768	-0.190175	0.188862	0.819145
rs268	chr8:19955918-19956117	0.00792177	0.959478	1
rs269	chr8:19956056-19956255	0.0446402	0.655979	0.996279
rs271	chr8:19956091-19956290	0.0341872	0.714188	1	active
rs285	chr8:19957578-19957777	-0.017565	0.895687	1
rs291	chr8:19958241-19958440	0.135514	0.0815755	0.644621
rs294	chr8:19958514-19958713	0.294536	0.0550387	0.561176
rs295	chr8:19958627-19958826	-0.0401032	0.7623	1
rs297	chr8:19958760-19958959	-0.130389	0.107327	0.711414
rs304	chr8:19959750-19959949	-0.0171961	0.899967	1
rs305	chr8:19959790-19959989	0.0469489	0.672778	0.998445
rs310	chr8:19959935-19960134	-0.125618	0.184429	0.814125
rs312	chr8:19960386-19960585	0.118721	0.488025	0.972242
rs316	chr8:19960825-19961024	0.0681655	0.579773	0.98824
rs320	chr8:19961466-19961665	-0.0202332	0.896409	1
rs322	chr8:19961606-19961805	0.223514	0.266531	0.882029
rs325	chr8:19961717-19961916	0.0626298	0.673276	0.998545
rs326	chr8:19961828-19962027	0.0729293	0.583086	0.988795
rs327	chr8:19961925-19962124	0.0557235	0.63712	0.994514
rs328	chr8:19962113-19962312	-0.171414	0.0319309	0.459127
rs330	chr8:19962785-19962984	0.133322	0.0962023	0.681944
rs331	chr8:19962794-19962993	0.0706229	0.422569	0.95411
rs12679834	chr8:19962822-19963021	-0.28239	0.00809372	0.255586
rs187716351	chr8:19962997-19963196	-0.113319	0.231242	0.851894
rs117199990	chr8:19963305-19963504	-0.105159	0.504856	0.976597
rs145391587	chr8:19963322-19963521	0.056147	0.76846	1
rs75278536	chr8:19963814-19964013	0.0278283	0.829957	1
rs77069344	chr8:19964171-19964370	0.0161339	0.883815	1
rs11570891	chr8:19965199-19965398	-0.094087	0.56438	0.98566
rs4922115	chr8:19965219-19965418	0.122279	0.502165	0.976553
rs11570892	chr8:19966006-19966205	-0.0836165	0.741238	1
rs3208305	chr8:19966037-19966236	-0.134156	0.629625	0.993835
rs1059507	chr8:19966352-19966551	0.215789	0.332868	0.924623
rs3735964	chr8:19966434-19966633	0.0883303	0.67228	0.998392
rs13702	chr8:19966881-19967080	0.115977	0.413599	0.952314
rs1059611	chr8:19966952-19967151	-0.054801	0.617228	0.991294
rs15285	chr8:19967056-19967255	-0.125552	0.465286	0.964804
rs3866471	chr8:19967058-19967257	0.23378	0.167798	0.798528
rs3916027	chr8:19967257-19967456	0.182303	0.632014	0.994093
rs4921683	chr8:19967457-19967656	0.104914	0.623321	0.992728
rs4921684	chr8:19967517-19967716	0.177139	0.338368	0.928143
rs77150190	chr8:19968691-19968890	0.187173	0.0169252	0.350385
rs77729186	chr8:19968707-19968906	0.0176182	0.841986	1
rs2197089	chr8:19968762-19968961	-0.0246934	0.751789	1
rs79108221	chr8:19969090-19969289	0.132415	0.108938	0.715575
rs10105606	chr8:19970237-19970436	-0.0086655	0.90353	1
rs2410616	chr8:19971068-19971267	-0.119405	0.169224	0.800805
rs74954712	chr8:19971158-19971357	0.108547	0.247194	0.86472
rs2410617	chr8:19971282-19971481	0.0254288	0.778987	1
rs76400353	chr8:19971457-19971656	-0.00930342	0.955887	1
rs76270802	chr8:19971544-19971743	-0.0201404	0.92434	1
rs79158189	chr8:19973077-19973276	0.02116	0.888444	1
rs1561750	chr8:19973155-19973354	0.00143502	0.990166	1
rs1011685	chr8:19973158-19973357	0.140529	0.185349	0.814713
rs10096633	chr8:19973310-19973509	0.130411	0.220322	0.846425
rs1372339	chr8:19974187-19974386	0.13103	0.0338985	0.468661
rs17091872	chr8:19974366-19974565	0.105365	0.3106	0.913569
rs35815571	chr8:19974613-19974812	0.0432646	0.600151	0.98999
rs17482753	chr8:19975035-19975234	-0.0200852	0.917124	1
rs4922116	chr8:19975167-19975366	-0.523395	0.233592	0.85476
rs115276016	chr8:19975415-19975614	0.121975	0.453606	0.962169
rs1441777	chr8:19975960-19976159	-0.0588881	0.642515	0.994681
rs17091879	chr8:19976075-19976274	-0.02399	0.917632	1
rs1837845	chr8:19976549-19976748	-0.076394	0.436159	0.95897
rs2165557	chr8:19977439-19977638	-0.144747	0.433047	0.958702
rs74855321	chr8:19979373-19979572	-0.590369	0.0427322	0.506034
rs114296481	chr8:19979609-19979808	-0.13478	0.388591	0.945953
rs76707867	chr8:19979833-19980032	0.00568756	0.974558	1
rs75393888	chr8:19980612-19980811	0.148952	0.428021	0.956271
rs4464984	chr8:19980858-19981057	-0.155663	0.533765	0.982637
rs184502420	chr8:19981860-19982059	0.0255519	0.915722	1
rs137919581	chr8:19982123-19982322	0.0955215	0.241935	0.86118
rs58946909	chr8:19982730-19982929	-0.0448869	0.588914	0.989119
rs75551077	chr8:19982797-19982996	0.150629	0.0688722	0.609088
rs17091889	chr8:19984374-19984573	-0.102014	0.463597	0.964664
rs148949464	chr8:19985087-19985286	-0.0796545	0.421747	0.95343
rs17091891	chr8:19985560-19985759	0.230094	0.145392	0.766036
rs17410914	chr8:19985851-19986050	0.0559337	0.693317	0.999517
rs75802599	chr8:19985968-19986167	0.0268845	0.733056	1
rs116394416	chr8:19986085-19986284	0.0640024	0.572416	0.986966
rs117227752	chr8:19986250-19986449	-0.107567	0.370913	0.939591	active
rs59147390	chr8:19986268-19986467	-0.120124	0.270228	0.885239	active
rs12678919	chr8:19986611-19986810	0.158658	0.126888	0.744301
rs34770253	chr8:19986617-19986816	-0.277143	0.0683048	0.606884
rs7819706	chr8:19986804-19987003	-0.243113	0.0529377	0.554112
rs115129770	chr8:19986828-19987027	-0.21031	0.215149	0.839278
rs77834448	chr8:19987176-19987375	-0.0877804	0.639816	0.994617
rs77177682	chr8:19987349-19987548	-0.0729332	0.721974	1
rs7841189	chr8:19987765-19987964	-0.0396395	0.787111	1
rs17091895	chr8:19988230-19988429	-0.0859494	0.455072	0.962169
rs78458743	chr8:19988703-19988902	-0.0846153	0.412491	0.952314
rs114566157	chr8:19988878-19989077	-0.184484	0.429223	0.956786
rs146975348	chr8:19989078-19989277	-0.0422425	0.551096	0.985162
rs12682115	chr8:19989449-19989648	-0.160154	0.116203	0.727034
rs78013771	chr8:19989612-19989811	0.0231895	0.810242	1
rs12545984	chr8:19989648-19989847	0.113137	0.184431	0.814125
rs76496571	chr8:19989830-19990029	-0.870244	0.00350704	0.177629
rs10503669	chr8:19990079-19990278	0.0468482	0.65419	0.996156
rs17410962	chr8:19990469-19990668	-0.0808561	0.548283	0.985015
rs113366380	chr8:19990620-19990819	-0.060665	0.835577	1
rs17489185	chr8:19990888-19991087	0.123638	0.0552129	0.561341
rs17091897	chr8:19990891-19991090	-0.193763	0.0147337	0.33203
rs17091899	chr8:19990964-19991163	-0.0295623	0.74125	1
rs17410983	chr8:19991082-19991281	-0.0711372	0.6169	0.991294
rs17410996	chr8:19991661-19991860	-0.0426336	0.628692	0.993782
rs17091901	chr8:19991950-19992149	0.0642437	0.545033	0.985015
rs75801420	chr8:19992059-19992258	-0.00333051	0.971937	1
rs17091903	chr8:19992086-19992285	-0.0512143	0.703563	1
rs17091905	chr8:19992146-19992345	-0.132653	0.126651	0.743916
rs114964604	chr8:19992378-19992577	0.0535576	0.669219	0.998109
rs73600084	chr8:19992381-19992580	-0.25412	0.0774673	0.63415
rs79407615	chr8:19992488-19992687	-0.119694	0.611232	0.991294
rs11994713	chr8:19993484-19993683	0.0319908	0.826007	1
rs76975037	chr8:19993897-19994096	-0.013137	0.932309	1
rs17489268	chr8:19994434-19994633	0.0150975	0.917052	1
rs17411024	chr8:19994523-19994722	-0.0565177	0.807001	1
rs17091909	chr8:19994545-19994744	0.433149	0.145797	0.766322
rs17411031	chr8:19994699-19994898	0.420193	0.0224598	0.394229
rs17411045	chr8:19994751-19994950	-0.0519757	0.784311	1
rs17489282	chr8:19994907-19995106	0.0273181	0.834223	1
rs4922117	chr8:19994975-19995174	-0.0545088	0.625529	0.993115
rs1822200	chr8:19995218-19995417	0.0908157	0.405118	0.950787
rs1372344	chr8:19995328-19995527	-0.0183421	0.916955	1
rs1372345	chr8:19995337-19995536	-0.291947	0.118931	0.732746
rs1992442	chr8:19995778-19995977	-0.606188	0.0288866	0.44093
rs2410618	chr8:19995889-19996088	0.0922321	0.502231	0.976553
rs1992443	chr8:19995976-19996175	0.0587057	0.846897	1
rs920588	chr8:19996656-19996855	0.00640724	0.944659	1
rs920589	chr8:19996750-19996949	-0.0559998	0.490525	0.972771
rs4425772	chr8:19996889-19997088	-0.0144212	0.908498	1
rs4628269	chr8:19996898-19997097	0.126528	0.250533	0.867289
rs2410619	chr8:19996942-19997141	-0.0375998	0.807435	1
rs4320561	chr8:19997026-19997225	0.0406307	0.830253	1
rs2410620	chr8:19997049-19997248	0.0598438	0.761791	1
rs2410621	chr8:19997071-19997270	-0.334782	0.0755003	0.630373
rs2410623	chr8:19997278-19997477	0.157418	0.717582	1
rs17411113	chr8:19997395-19997594	0.168165	0.382942	0.943356
rs78704858	chr8:19997418-19997617	-0.0717736	0.626246	0.993115
rs34564316	chr8:19997610-19997809	-0.0474124	0.628179	0.993765
rs17411126	chr8:19997661-19997860	-0.0938788	0.458567	0.963153
rs17411133	chr8:19997720-19997919	-0.256778	0.0304536	0.451478
rs17489373	chr8:19997733-19997932	0.190008	0.175268	0.805038
rs17091926	chr8:19997886-19998085	-0.0442735	0.759127	1
rs17411168	chr8:19997989-19998188	-0.0646296	0.495871	0.976175
rs34932218	chr8:19998050-19998249	-0.098144	0.338398	0.928143
rs34716293	chr8:19998468-19998667	0.0293998	0.810825	1
rs2165558	chr8:19998649-19998848	-0.0431703	0.550538	0.985015
rs4523270	chr8:19998928-19999127	-0.187113	0.227033	0.849973
rs2103325	chr8:20000732-20000931	0.0925596	0.565633	0.98566
rs1581675	chr8:20000888-20001087	0.106389	0.42135	0.953397
rs114863216	chr8:20001376-20001575	-0.0883168	0.414792	0.952314
rs4490856	chr8:20001509-20001708	-0.0808656	0.47098	0.965404
rs2165556	chr8:20002016-20002215	-0.262827	0.570671	0.986966
rs12541912	chr8:20002180-20002379	-0.0876731	0.467159	0.96496
rs77109480	chr8:20002404-20002603	0.0102576	0.962338	1
rs79236614	chr8:20002849-20003048	-0.0123006	0.904087	1
rs34818360	chr8:20003136-20003335	-0.01056	0.939993	1
rs78857324	chr8:20003234-20003433	0.0772426	0.488636	0.972242
rs77389299	chr8:20003264-20003463	-0.0279152	0.778933	1
rs4083261	chr8:20003615-20003814	0.183656	0.0257115	0.416033
rs3844510	chr8:20003750-20003949	0.233557	0.0384881	0.488669
rs2410625	chr8:20004609-20004808	-0.172676	0.164979	0.792989
rs4644277	chr8:20004959-20005158	-0.0136268	0.857473	1
rs4389957	chr8:20005135-20005334	0.0307423	0.898956	1
rs1441764	chr8:20005413-20005612	0.193513	0.229479	0.850907
rs6586884	chr8:20005747-20005946	-0.14476	0.316705	0.91592
rs6999813	chr8:20005860-20006059	-0.00389011	0.971446	1
rs11997167	chr8:20005870-20006069	0.0763036	0.506543	0.976597
rs2119689	chr8:20005896-20006095	0.180091	0.374601	0.941497
rs1596102	chr8:20006262-20006461	-0.0120428	0.957363	1
rs1441763	chr8:20006945-20007144	0.169751	0.478373	0.968062
rs1441762	chr8:20007076-20007275	-0.00112935	0.990942	1
rs1441760	chr8:20007138-20007337	0.116543	0.336613	0.927503
rs2083637	chr8:20007564-20007763	0.0679078	0.587259	0.989119
rs2083636	chr8:20007652-20007851	-0.100049	0.519991	0.979352
rs77237194	chr8:20007844-20008043	0.0971292	0.300793	0.905337
rs35495249	chr8:20007898-20008097	0.132696	0.194161	0.823891
rs894211	chr8:20008136-20008335	0.0178726	0.859798	1
rs894210	chr8:20008232-20008431	-0.0366102	0.772688	1
rs74543846	chr8:20008350-20008549	-0.00605568	0.973652	1
rs765547	chr8:20008663-20008862	0.032653	0.778988	1
rs765548	chr8:20008983-20009182	0.0704625	0.446938	0.961305
rs765549	chr8:20009020-20009219	0.181642	0.0911109	0.668155
rs1441758	chr8:20009267-20009466	0.0982169	0.256904	0.873836
rs9644637	chr8:20009609-20009808	0.0465015	0.833041	1
rs9644638	chr8:20009789-20009988	0.0569464	0.618395	0.991294
rs11986942	chr8:20009834-20010033	-0.123131	0.471687	0.965404
rs34327087	chr8:20009883-20010082	0.0816119	0.502658	0.976553
rs34345068	chr8:20009925-20010124	-0.0719488	0.596072	0.989877
rs2009493	chr8:20010242-20010441	-0.351668	0.0824889	0.646156
rs1837843	chr8:20010491-20010690	-0.171035	0.238512	0.858277
rs1837842	chr8:20010679-20010878	0.143542	0.432047	0.95842
rs1441757	chr8:20010766-20010965	0.168634	0.485684	0.970987
rs1441756	chr8:20010775-20010974	0.122286	0.30928	0.912925
rs11994844	chr8:20010869-20011068	0.00895991	0.957909	1
rs1441755	chr8:20011277-20011476	-0.0207559	0.864265	1
rs1441754	chr8:20011328-20011527	0.236893	0.133444	0.752702
rs4406409	chr8:20011360-20011559	0.318954	0.06627	0.599462
rs1441753	chr8:20011453-20011652	-0.181994	0.213349	0.838789
rs4126104	chr8:20011755-20011954	0.0808993	0.344361	0.931307	active
rs1919484	chr8:20012065-20012264	0.0519873	0.59967	0.98999	active
rs35687633	chr8:20012376-20012575	0.0331192	0.759546	1
rs34942551	chr8:20012404-20012603	-0.0741142	0.57831	0.98763
rs34499461	chr8:20012416-20012615	0.061876	0.490794	0.973005
rs35369244	chr8:20012433-20012632	-0.1821	0.0972519	0.683715
rs35739466	chr8:20012476-20012675	0.0705938	0.512243	0.97865
rs17091949	chr8:20012515-20012714	0.0253603	0.824451	1
rs35617716	chr8:20012652-20012851	0.124005	0.312986	0.914662
rs35237252	chr8:20012660-20012859	-0.0453571	0.641366	0.994681
rs1569213	chr8:20013124-20013323	-0.051836	0.595875	0.989877
rs1372343	chr8:20013709-20013908	0.144996	0.146974	0.767018
rs1372341	chr8:20013721-20013920	0.0149055	0.905948	1
rs1372340	chr8:20013761-20013960	0.0410387	0.767395	1
rs2410626	chr8:20013876-20014075	-0.145119	0.332204	0.924623
rs2410627	chr8:20013902-20014101	0.0102609	0.928931	1
rs7461115	chr8:20013929-20014128	0.121534	0.388255	0.945953
rs2898494	chr8:20013969-20014168	-0.100746	0.503522	0.976553
rs2410628	chr8:20014018-20014217	-0.00513007	0.976646	1
rs2410629	chr8:20014026-20014225	0.0353291	0.827189	1
rs2898495	chr8:20014281-20014480	-0.0883123	0.290144	0.899579
rs4593558	chr8:20014397-20014596	0.147326	0.0396473	0.494872
rs17489518	chr8:20014568-20014767	-0.0324583	0.665103	0.997946
rs17411294	chr8:20014575-20014774	-0.114226	0.109297	0.716557
rs6986010	chr8:20015169-20015368	-0.0585451	0.683006	0.999377
rs35465966	chr8:20015945-20016144	-0.101096	0.321514	0.918422
rs34693282	chr8:20015955-20016154	0.0618773	0.470505	0.965404
rs17489539	chr8:20015971-20016170	-0.0287337	0.823379	1
rs4922118	chr8:20016534-20016733	-0.0155876	0.89762	1
rs4922119	chr8:20016542-20016741	-0.0431889	0.708946	1
rs4375019	chr8:20016887-20017086	-0.157773	0.409805	0.952314
rs4333617	chr8:20017393-20017592	-0.0239336	0.799414	1
rs2410630	chr8:20017489-20017688	-0.018844	0.860085	1
rs6586886	chr8:20017797-20017996	0.118707	0.243592	0.86233
rs4403423	chr8:20017943-20018142	0.111927	0.285765	0.897561
rs7012658	chr8:20018113-20018312	-0.08523	0.491911	0.973568
rs73208815	chr8:20018504-20018703	0.114748	0.199521	0.828415
rs1534650	chr8:20020543-20020742	0.145135	0.2295	0.850907
rs4922120	chr8:20020987-20021186	0.149503	0.169268	0.800805
rs4335137	chr8:20021263-20021462	0.251522	0.0893116	0.665617
rs1819092	chr8:20021466-20021665	0.185936	0.0400289	0.496884
rs1819094	chr8:20021704-20021903	0.0912375	0.373277	0.941182
rs181499547	chr8:20022552-20022751	0.223558	0.270705	0.885434
rs75835816	chr8:20027902-20028101	-0.0930817	0.532374	0.982214
rs2410631	chr8:20027957-20028156	-0.0735545	0.537536	0.983488
rs2410632	chr8:20028046-20028245	0.136569	0.233762	0.85476
rs4543558	chr8:20030718-20030917	-0.202458	0.188116	0.817531
rs2178296	chr8:20031514-20031713	0.344933	0.152339	0.775121
rs10090948	chr8:20033165-20033364	-0.118672	0.293161	0.901745
rs28526159	chr8:20033616-20033815	0.106703	0.172431	0.801949
rs139315015	chr8:20035686-20035885	0.0934335	0.381101	0.943219
rs28841897	chr8:20036893-20037092	-0.0885245	0.418594	0.952673
rs4244457	chr8:20041435-20041634	-0.156833	0.288377	0.898614
rs76259755	chr8:20041550-20041749	0.0569235	0.650332	0.995983
rs7826306	chr8:20043060-20043259	0.253037	0.181045	0.81034
rs73210842	chr8:20044923-20045122	0.0896043	0.770043	1
rs34356624	chr8:20046324-20046523	-0.0413041	0.713818	1
rs11991231	chr8:20050301-20050500	-0.0732061	0.59245	0.989734
rs59336479	chr8:20051039-20051238	0.151438	0.0502164	0.541517
rs12678386	chr8:20053214-20053413	-0.311956	0.0384682	0.488669
rs66462329	chr8:20054449-20054648	0.0812993	0.353771	0.935253
rs115849089	chr8:20054759-20054958	0.0216315	0.835878	1
rs4585763	chr8:20055643-20055842	0.0421123	0.52034	0.979352	active
rs6586891	chr8:20056987-20057186	-0.116397	0.651673	0.995983
rs10104610	chr8:20057943-20058142	0.000766768	0.989385	1
rs66778572	chr8:20058509-20058708	-0.178054	0.244798	0.862924
rs35330363	chr8:20061373-20061572	0.0129916	0.940916	1
rs4128744	chr8:20062044-20062243	-0.101458	0.163256	0.788982
rs6999158	chr8:20070402-20070601	-0.150886	0.221788	0.848574
rs10106652	chr8:20070549-20070748	0.0155838	0.949091	1
rs9644568	chr8:20070971-20071170	0.145951	0.28397	0.895866
rs13439782	chr8:20072167-20072366	0.0538805	0.555334	0.985335
rs34859606	chr8:20073071-20073270	-0.0384209	0.627945	0.993765	active
rs35445944	chr8:20073181-20073380	0.0112794	0.913718	1
rs13279860	chr8:20073503-20073702	0.0745106	0.360578	0.938004
rs11984910	chr8:20073582-20073781	0.0656283	0.740151	1
rs28679685	chr8:20074226-20074425	-0.1472	0.154034	0.778536
rs34288216	chr8:20074244-20074443	-0.156945	0.215789	0.840092
rs11985911	chr8:20074477-20074676	0.0330715	0.806061	1
rs4407894	chr8:20076285-20076484	0.27153	0.255772	0.872761
rs28550053	chr8:20076694-20076893	-0.0931996	0.395972	0.94792
rs28597716	chr8:20079076-20079275	0.0699457	0.406919	0.952178	active
rs7001307	chr8:20081335-20081534	-0.340649	0.201563	0.828415
rs184671603	chr8:20083333-20083532	0.00271515	0.975605	1
rs35396759	chr8:21980061-21980260	0.217493	0.073231	0.624037
rs148628437	chr8:22051726-22051925	0.0353882	0.588971	0.989119
rs13267635	chr8:22061363-22061562	-0.0905496	0.356221	0.936281
rs13256571	chr8:22124339-22124538	-0.109561	0.0744977	0.627657
rs8192338	chr8:22160086-22160285	-0.0864	0.59165	0.989326
rs8192339	chr8:22161458-22161657	-0.186205	0.0544639	0.558522
rs8192327	chr8:22162646-22162845	0.0320549	0.855082	1
rs2070684	chr8:22162681-22162880	0.0756528	0.677501	0.999291
rs8192330	chr8:22163517-22163716	0.0387807	0.616769	0.991294
rs1126931	chr8:22164320-22164519	-0.0115372	0.877695	1
rs73225838	chr8:22167130-22167329	-0.189701	0.0495385	0.540437
rs77721284	chr8:22168534-22168733	-0.0685291	0.304288	0.90759
rs144950059	chr8:22170641-22170840	0.129813	0.359873	0.938004
rs73225841	chr8:22172165-22172364	0.101253	0.17702	0.806242
rs73225842	chr8:22172452-22172651	0.154137	0.517644	0.979352
rs4515546	chr8:22175712-22175911	0.11859	0.29449	0.902543
rs6984210	chr8:22176002-22176201	0.0370198	0.684919	0.999377
rs67370089	chr8:22176346-22176545	0.00642989	0.942032	1
rs59101470	chr8:22176696-22176895	0.00930843	0.892288	1
rs56061036	chr8:22180096-22180295	-0.0108106	0.866656	1
rs57535646	chr8:22180123-22180322	-0.0755376	0.50642	0.976597
rs12676649	chr8:22180527-22180726	-0.0301903	0.665978	0.998109
rs7829907	chr8:22181686-22181885	0.0667688	0.310222	0.913569
rs182851175	chr8:22182910-22183109	-0.0598441	0.617545	0.991294
rs146822751	chr8:22183696-22183895	0.0324658	0.60183	0.98999
rs73225847	chr8:22184257-22184456	-0.00585811	0.946358	1
rs7819541	chr8:22184538-22184737	0.0402466	0.642827	0.994681
rs4382475	chr8:22185168-22185367	-0.0333907	0.717637	1
rs150522134	chr8:22185890-22186089	-0.0598238	0.36043	0.938004
rs112632112	chr8:22187507-22187706	0.00660981	0.956984	1
rs7461612	chr8:22187614-22187813	-0.143761	0.103454	0.702222
rs6995980	chr8:22188307-22188506	-0.121985	0.200114	0.828415
rs73551705	chr8:22188659-22188858	0.128262	0.0542148	0.557983	active
rs73551707	chr8:22188810-22189009	-0.0811141	0.222165	0.849143	active
rs73225848	chr8:22189135-22189334	0.0346047	0.79242	1
rs56390102	chr8:22189493-22189692	-0.0784519	0.307189	0.910862
rs73225849	chr8:22189610-22189809	0.0656854	0.384797	0.944556
rs73225850	chr8:22190360-22190559	0.0231076	0.840554	1
rs73225851	chr8:22190514-22190713	-0.152331	0.114916	0.726696	active
rs73225852	chr8:22190516-22190715	0.11562	0.260217	0.877356
rs73225853	chr8:22190622-22190821	-0.145365	0.0364927	0.479649
rs56408342	chr8:22190877-22191076	0.0300486	0.701894	1
rs73225855	chr8:22191357-22191556	0.00754167	0.914328	1
rs73225856	chr8:22191358-22191557	-0.0911862	0.307787	0.911447
rs73225858	chr8:22191728-22191927	-0.037636	0.651734	0.995983
rs73225860	chr8:22192160-22192359	0.0185539	0.786624	1
rs3924231	chr8:22192167-22192366	-0.1078	0.119715	0.733691
rs73225862	chr8:22192971-22193170	0.045199	0.678877	0.999377
rs149076167	chr8:22193668-22193867	0.0306017	0.794137	1
rs73225863	chr8:22195281-22195480	-0.0520741	0.403599	0.950225
rs73225864	chr8:22196828-22197027	0.0563794	0.741071	1	active
rs73225865	chr8:22197361-22197560	-0.0881437	0.227288	0.849973
rs4072420	chr8:22197946-22198145	-0.145702	0.115411	0.726977
rs73225867	chr8:22198200-22198399	0.0846876	0.161501	0.786533
rs73225869	chr8:22198515-22198714	0.0642536	0.367928	0.938816
rs149714437	chr8:22198646-22198845	0.217084	0.00152987	0.122731
rs116891912	chr8:22198822-22199021	-0.0736762	0.304163	0.907546
rs11784926	chr8:22201291-22201490	-0.0108051	0.875075	1
rs7005934	chr8:22205331-22205530	-0.0365976	0.641685	0.994681
rs73225878	chr8:22214561-22214760	-0.0855175	0.160811	0.785504
rs146023136	chr8:22220955-22221154	-0.0517266	0.579018	0.987914	active
rs2941606	chr8:25167562-25167761	0.0977519	0.634534	0.994273
rs6997760	chr8:25188297-25188496	0.176551	0.152315	0.775121
rs6998375	chr8:25188601-25188800	0.00152717	0.988945	1
rs6989632	chr8:25190769-25190968	-0.198404	0.0723476	0.620992
rs2941603	chr8:25192463-25192662	-0.0498659	0.520297	0.979352
rs2941602	chr8:25193005-25193204	0.0670468	0.370924	0.939591
rs11994029	chr8:25194150-25194349	-0.165551	0.0574729	0.568802
rs11998492	chr8:25194259-25194458	-0.0963829	0.392761	0.947919
rs62503185	chr8:25194301-25194500	0.0517176	0.547343	0.985015
rs35798725	chr8:25194375-25194574	-0.17329	0.0328761	0.464633
rs11998542	chr8:25194419-25194618	-0.0826737	0.218961	0.84445
rs11997829	chr8:25194441-25194640	-0.0828989	0.181841	0.811461
rs11986821	chr8:25194535-25194734	0.0606691	0.382115	0.943356
rs6996838	chr8:25194756-25194955	-0.081736	0.342882	0.931243
rs2320887	chr8:25197110-25197309	0.14295	0.20282	0.829758
rs13276395	chr8:25197523-25197722	0.0194012	0.87091	1
rs13269126	chr8:25197629-25197828	-0.0808256	0.294196	0.902435
rs13268657	chr8:25197825-25198024	0.0396139	0.560995	0.985369
rs12544849	chr8:25197883-25198082	-0.0155475	0.836166	1
rs12549840	chr8:25197891-25198090	0.0408937	0.573054	0.986966
rs12544859	chr8:25197899-25198098	-0.0951957	0.23537	0.856069
rs62503187	chr8:25198254-25198453	0.0778767	0.377001	0.942009
rs13258749	chr8:25198728-25198927	0.198852	0.0257554	0.416471
rs4872295	chr8:25200155-25200354	-0.00867837	0.973662	1
rs36069016	chr8:25200875-25201074	0.148539	0.0495825	0.540437
rs34526269	chr8:25200897-25201096	-0.121022	0.144681	0.766036
rs9771783	chr8:25200916-25201115	0.0721711	0.370716	0.939543
rs17053198	chr8:25201222-25201421	-0.167385	0.452047	0.962169
rs7831718	chr8:25201686-25201885	0.0736988	0.414718	0.952314
rs6986573	chr8:25202772-25202971	0.0565608	0.746387	1
rs1510758	chr8:25204191-25204390	0.143193	0.582265	0.988795
rs1510757	chr8:25204417-25204616	0.0570655	0.648409	0.995887
rs34810318	chr8:25205133-25205332	-0.0251666	0.699784	1
rs2221780	chr8:25206055-25206254	-0.122619	0.256276	0.873122
rs13271105	chr8:25206725-25206924	0.0750283	0.531679	0.981825
rs9693598	chr8:25207368-25207567	-0.0326585	0.815943	1
rs7842067	chr8:25207644-25207843	0.107269	0.415315	0.952314
rs10108438	chr8:25208313-25208512	-0.0392592	0.760014	1
rs10108449	chr8:25208340-25208539	-0.152485	0.17708	0.806242
rs6982892	chr8:68503414-68503613	0.0875284	0.663844	0.997549
rs7820314	chr8:68505008-68505207	-0.128011	0.0514428	0.546365
rs7838798	chr8:68505096-68505295	0.0300083	0.820329	1
rs7821720	chr8:68506409-68506608	-0.0374246	0.678716	0.999377
rs6472400	chr8:68506811-68507010	0.192135	0.1554	0.779464
rs7838651	chr8:68506829-68507028	-0.0130872	0.905047	1
rs7838662	chr8:68506859-68507058	0.0758666	0.488942	0.972242
rs11986509	chr8:68507199-68507398	0.380589	0.241363	0.860582
rs10504425	chr8:68507296-68507495	0.479868	0.237887	0.857565
rs73683536	chr8:68507758-68507957	-0.0900142	0.6526	0.996156
rs6981661	chr8:68508542-68508741	-0.0977776	0.176459	0.806242
rs6981803	chr8:68508576-68508775	-0.223345	0.0390723	0.489421
rs6982414	chr8:68508985-68509184	0.0854502	0.336613	0.927503
rs6986697	chr8:68509154-68509353	-0.161997	0.159456	0.784487
rs6986715	chr8:68509180-68509379	0.208959	0.0596593	0.578869
rs73266559	chr8:68509510-68509709	0.15287	0.36802	0.938816
rs73683538	chr8:68509971-68510170	-0.139497	0.0576085	0.569401
rs7840898	chr8:68510161-68510360	0.107589	0.240599	0.860387
rs7822643	chr8:68510271-68510470	-0.0750708	0.419443	0.953211
rs7823068	chr8:68510577-68510776	-0.177609	0.280945	0.893896
rs7841510	chr8:68510601-68510800	0.0904667	0.514643	0.978893
rs74830774	chr8:68510799-68510998	0.0753567	0.353844	0.935253
rs57831430	chr8:68510960-68511159	0.126106	0.36553	0.938816
rs7812638	chr8:68512089-68512288	0.00543389	0.980343	1
rs6472401	chr8:68512152-68512351	0.311685	0.0648229	0.594926
rs2380469	chr8:68513207-68513406	0.0158985	0.905854	1
rs2380470	chr8:68513259-68513458	0.0341448	0.761228	1
rs4474010	chr8:68513441-68513640	0.213978	0.199159	0.828415
rs7821782	chr8:68513669-68513868	-0.0336059	0.692551	0.999377
rs59742505	chr8:68513982-68514181	-0.0146562	0.90419	1
rs58414828	chr8:68514215-68514414	-0.199336	0.00589512	0.225516
rs16934676	chr8:68514319-68514518	0.252602	0.0012193	0.109163
rs16934677	chr8:68514475-68514674	0.520571	0.0526803	0.553579
rs73266567	chr8:68514649-68514848	-0.287242	0.339799	0.929254
rs2380471	chr8:68515052-68515251	-0.0334534	0.904701	1
rs7839616	chr8:68515301-68515500	-0.134496	0.63074	0.993919
rs7821486	chr8:68515339-68515538	0.357989	0.112204	0.72124
rs7822332	chr8:68515802-68516001	0.109214	0.552582	0.985335
rs7822196	chr8:68515820-68516019	0.0647984	0.552845	0.985335
rs7822229	chr8:68515889-68516088	0.0243996	0.879405	1
rs6472403	chr8:68516794-68516993	0.0404248	0.61608	0.991294
rs6472404	chr8:68516924-68517123	-0.241099	0.139489	0.761404
rs56160774	chr8:68518929-68519128	0.149708	0.40814	0.952314
rs2380472	chr8:68519376-68519575	-0.225962	0.150926	0.774249
rs1867636	chr8:68519949-68520148	-0.28326	0.145768	0.766322
rs59212785	chr8:68520500-68520699	0.00363684	0.968667	1
rs57010866	chr8:68520605-68520804	-0.141115	0.216854	0.841777
rs73266585	chr8:68520890-68521089	-0.135704	0.569977	0.986608
rs2289831	chr8:68521860-68522059	-0.120679	0.553816	0.985335
rs2380473	chr8:68522762-68522961	-0.0858485	0.462076	0.964419
rs4559226	chr8:68530248-68530447	0.339481	0.410954	0.952314
rs4455810	chr8:68530278-68530477	-0.823219	0.00443434	0.198094
rs2380475	chr8:68530994-68531193	0.163464	0.471946	0.965404
rs7009978	chr8:68531141-68531340	-0.00285707	0.994719	1
rs7010609	chr8:68531522-68531721	0.0170219	0.885694	1
rs2380476	chr8:68532501-68532700	-0.165806	0.552232	0.985335
rs11987961	chr8:68533784-68533983	-0.405518	0.0570154	0.566913
rs11988777	chr8:68534127-68534326	0.0181517	0.871973	1
rs16934696	chr8:68534566-68534765	0.00131876	1	1
rs2380477	chr8:68534988-68535187	-0.318881	0.13174	0.750907
rs6989036	chr8:68535004-68535203	0.121603	0.449302	0.962034
rs6984964	chr8:68535213-68535412	-0.038504	0.871752	1
rs73268417	chr8:68536147-68536346	-0.070946	0.475271	0.966385
rs3816315	chr8:68538272-68538471	0.121679	0.47399	0.965717
rs2890432	chr8:68539368-68539567	-0.0861361	0.81832	1
rs7840734	chr8:68540148-68540347	-0.189136	0.576166	0.987393
rs58236781	chr8:68540584-68540783	0.0724926	0.44142	0.960756
rs34350731	chr8:68540697-68540896	-0.230616	0.115559	0.727034
rs73268431	chr8:68543453-68543652	-0.118146	0.523631	0.980573
rs7014750	chr8:68544986-68545185	0.167951	0.242036	0.86118	active
rs60238913	chr8:68545789-68545988	1.3193	0.0037017	0.182691
rs55999026	chr8:68545872-68546071	0.00146239	0.993931	1
rs7841933	chr8:68547640-68547839	0.131867	0.450594	0.962169
rs7826288	chr8:68548006-68548205	0.0446004	0.916336	1
rs59909432	chr8:68549391-68549590	-0.149418	0.629101	0.993782
rs73268441	chr8:68550147-68550346	0.084604	0.670323	0.998242
rs11996686	chr8:68550806-68551005	0.0350524	0.705948	1
rs58042577	chr8:68550910-68551109	-0.0918421	0.36703	0.938816
rs73268444	chr8:68551691-68551890	-0.009835	0.964819	1
rs73268445	chr8:68551967-68552166	-0.0573818	0.687834	0.999377
rs11997770	chr8:68551984-68552183	-0.188323	0.192478	0.822012
rs57193448	chr8:68553154-68553353	0.179518	0.0350853	0.474225
rs73268450	chr8:68553421-68553620	0.276259	0.210623	0.837178
rs55677767	chr8:68553491-68553690	-0.232308	0.114864	0.726553
rs56093828	chr8:68554926-68555125	0.0771276	0.634918	0.994273
rs73268455	chr8:68556324-68556523	0.116546	0.573091	0.986966
rs73268457	chr8:68556722-68556921	-0.07567	0.639051	0.994563
rs73683561	chr8:68556740-68556939	-0.1584	0.322604	0.919258
rs60521673	chr8:68556810-68557009	0.348349	0.226938	0.849973
rs59121536	chr8:68557219-68557418	-0.382475	0.19382	0.823451
rs7000982	chr8:68557925-68558124	0.118115	0.255914	0.872817
rs60940064	chr8:68557985-68558184	0.245984	0.196593	0.827028
rs11984913	chr8:68558181-68558380	0.452232	0.0578397	0.570775
rs9692812	chr8:68558465-68558664	-0.157355	0.538943	0.98413
rs9692797	chr8:68558496-68558695	-0.545631	0.0491226	0.538567
rs6472406	chr8:68559011-68559210	0.112242	0.592687	0.989854
rs6472407	chr8:68559093-68559292	0.038947	0.795325	1
rs55686711	chr8:68559975-68560174	-0.107273	0.362714	0.938284
rs56042829	chr8:68560126-68560325	-0.00577457	0.965668	1
rs73268472	chr8:68560597-68560796	0.0299791	0.82564	1
rs6983285	chr8:68561388-68561587	0.0577997	0.791589	1
rs7003926	chr8:68561589-68561788	-0.0740631	0.57293	0.986966
rs7004410	chr8:68561860-68562059	0.0213584	0.900588	1
rs6989643	chr8:68562802-68563001	-0.0114228	0.956512	1
rs6989387	chr8:68562824-68563023	-0.00256612	0.991369	1
rs9694215	chr8:68563053-68563252	0.142693	0.579023	0.987914
rs9693078	chr8:68563069-68563268	-0.0163758	0.955016	1
rs73268481	chr8:68563659-68563858	-0.220146	0.252134	0.867976
rs7814002	chr8:68564732-68564931	0.155789	0.354242	0.935376
rs73268487	chr8:68565111-68565310	-0.073588	0.472001	0.965404
rs1434920	chr8:68565609-68565808	0.0744378	0.476307	0.967218
rs1836519	chr8:68566199-68566398	0.0468486	0.634332	0.994273
rs16934715	chr8:68570490-68570689	-0.00272702	0.984651	1
rs1369232	chr8:68574321-68574520	0.0925396	0.60465	0.991033
rs56765555	chr8:68575800-68575999	0.00125766	0.993807	1
rs1347382	chr8:68577794-68577993	-0.127569	0.704891	1
rs2117492	chr8:68581474-68581673	0.0306018	0.816548	1
rs4576413	chr8:68582574-68582773	0.0715949	0.563929	0.98566
rs892705	chr8:68583699-68583898	-0.115682	0.498835	0.976553
rs1434940	chr8:68585315-68585514	-0.248055	0.310313	0.913569
rs79049683	chr8:68585922-68586121	0.386075	0.0828642	0.646764
rs2607068	chr8:94238230-94238429	0.0106697	0.964583	1
rs2613206	chr8:94238330-94238529	-0.166295	0.470559	0.965404
rs2613205	chr8:94240598-94240797	-0.0994926	0.655042	0.996156
rs2613204	chr8:94240868-94241067	-0.0540668	0.458115	0.963126
rs2613203	chr8:94240869-94241068	0.12442	0.103191	0.701183
rs1481431	chr8:94241357-94241556	-0.0639276	0.423252	0.954425
rs2607069	chr8:94241881-94242080	0.0474906	0.494045	0.974858
rs2607070	chr8:94242150-94242349	-0.0563938	0.468572	0.965296	active
rs2607071	chr8:94242762-94242961	0.0808326	0.626366	0.993115
rs77234950	chr8:94243114-94243313	-0.137611	0.469814	0.965404
rs2607073	chr8:94244398-94244597	-0.0340153	0.607253	0.991294
rs141083870	chr8:94244800-94244999	-0.103701	0.138251	0.759048
rs113627172	chr8:94245992-94246191	0.0632063	0.473163	0.965717
rs78644340	chr8:94246482-94246681	-0.220125	0.0230646	0.397323
rs2623169	chr8:94246707-94246906	-0.0482817	0.854853	1
rs2607075	chr8:94247183-94247382	-0.185198	0.105738	0.708265
rs930870	chr8:94247394-94247593	0.0867217	0.460223	0.963346
rs79833452	chr8:94247573-94247772	-0.135647	0.327224	0.921853
rs930868	chr8:94247688-94247887	-0.0938312	0.489945	0.972242
rs2623168	chr8:94247897-94248096	0.125945	0.35191	0.934229
rs2623166	chr8:94250945-94251144	0.0166862	0.880637	1
rs17734778	chr8:94252518-94252717	-0.0175084	0.905664	1
rs72672624	chr8:94254274-94254473	-0.0466336	0.617842	0.991294
rs17734840	chr8:94254800-94254999	0.0154727	0.850931	1
rs16916666	chr8:94255269-94255468	0.08716	0.329659	0.922805
rs74900445	chr8:94256575-94256774	-0.0994264	0.314818	0.915427
rs3179604	chr8:94257424-94257623	0.0653396	0.381497	0.943356
rs11998093	chr8:94265207-94265406	0.183852	0.0315851	0.456007
rs10956909	chr8:94265339-94265538	-0.00584611	0.930166	1
rs12678484	chr8:94265624-94265823	-0.0287076	0.878717	1
rs34917849	chr8:94265979-94266178	0.0217424	0.846375	1
rs12675257	chr8:94267312-94267511	-0.351873	0.0505588	0.542482
rs72672638	chr8:94267482-94267681	0.172889	0.134804	0.754803
rs72672639	chr8:94267633-94267832	0.0404918	0.807821	1
rs17797394	chr8:94268724-94268923	0.0171362	0.902273	1
rs17735424	chr8:94268950-94269149	-0.026841	0.881097	1
rs139397024	chr9:104821534-104821733	-0.0350222	0.752532	1
rs3818689	chr9:104822635-104822834	0.136773	0.0709859	0.616563
rs35093463	chr9:104823857-104824056	-0.00211698	0.978311	1
rs2066714	chr9:104824372-104824571	0.0440918	0.562585	0.98566
rs145248363	chr9:104825454-104825653	-0.085431	0.508911	0.977275
rs2066715	chr9:104825652-104825851	0.0457502	0.64914	0.995983
rs3780543	chr9:104826191-104826390	-0.135743	0.0708884	0.616175
rs4149311	chr9:104826396-104826595	-0.200867	0.0478688	0.531878
rs4149309	chr9:104827199-104827398	-0.132	0.451819	0.962169
rs4149308	chr9:104827249-104827448	-0.0102019	0.922566	1
rs148364457	chr9:104828277-104828476	0.0322743	0.708944	1
rs13306069	chr9:104828643-104828842	0.0956424	0.158977	0.783799
rs2853579	chr9:104828891-104829090	0.169398	0.0125477	0.313554
rs2066717	chr9:104829097-104829296	-0.101142	0.192789	0.822137
rs116572835	chr9:104829398-104829597	-0.00754756	0.962538	1
rs4743762	chr9:104829808-104830007	-0.00948665	0.950068	1
rs139365336	chr9:104831243-104831442	-0.0369704	0.696992	1
rs7873387	chr9:104833221-104833420	-0.0658485	0.355458	0.936134
rs12351480	chr9:104833597-104833796	-0.00816705	0.946136	1
rs7019569	chr9:104833720-104833919	0.261121	0.0226078	0.394229
rs4149302	chr9:104833824-104834023	0.0902407	0.360011	0.938004
rs4149301	chr9:104833904-104834103	0.0567169	0.593994	0.989877
rs7034361	chr9:104834473-104834672	-0.13413	0.124438	0.740401
rs2297399	chr9:104837009-104837208	0.141251	0.0711152	0.616706
rs35545100	chr9:104838023-104838222	-0.0293735	0.710007	1
rs4742924	chr9:104838895-104839094	-0.118023	0.238068	0.857647
rs146031014	chr9:104839188-104839387	0.255778	0.00222069	0.141329
rs6479283	chr9:104839420-104839619	-0.0128771	0.93282	1
rs3824479	chr9:104842013-104842212	-0.162068	0.0139805	0.323286
rs147048518	chr9:104852475-104852674	-0.011806	0.927925	1
rs2417804	chr9:107735892-107736091	0.0323563	0.729393	1
rs7044046	chr9:107736434-107736633	-0.00269001	0.97293	1
rs4978559	chr9:107736942-107737141	0.0194362	0.827763	1
rs10979029	chr9:107738381-107738580	0.056329	0.462865	0.964664	active
rs12343238	chr9:107740766-107740965	-0.0201596	0.839559	1
rs73518922	chr9:107741410-107741609	0.291994	0.00030247	0.0579115
rs77288049	chr9:107742120-107742319	0.0384601	0.711388	1
rs57325103	chr9:107742162-107742361	-0.166583	0.090922	0.668155
rs944175	chr9:107742303-107742502	-0.00152835	0.988544	1
rs73518928	chr9:107742775-107742974	-0.0382004	0.577924	0.98763
rs10115530	chr9:107743324-107743523	0.138098	0.104438	0.704568
rs12338011	chr9:107743795-107743994	0.0486028	0.904056	1
rs61096248	chr9:107746576-107746775	-0.126777	0.0787858	0.636993
rs73518936	chr9:107747511-107747710	0.121562	0.257276	0.873861
rs76253194	chr9:107747843-107748042	-0.0917337	0.273164	0.887478
rs7042939	chr9:107749027-107749226	0.0103874	0.91804	1	active
rs6477598	chr9:107749294-107749493	-0.11407	0.50185	0.976553
rs4978566	chr9:107749555-107749754	-0.179015	0.265559	0.880806
rs7860653	chr9:107750170-107750369	0.0811335	0.505737	0.976597
rs61150868	chr9:107754109-107754308	-0.130467	0.189633	0.819182
rs1970014	chr9:107754749-107754948	0.127383	0.144606	0.766036
rs6477599	chr9:107754918-107755117	0.18738	0.0154592	0.337801
rs56871349	chr9:107755140-107755339	-0.175046	0.235565	0.856069
rs56357265	chr9:107755307-107755506	-0.0388228	0.68413	0.999377
rs944172	chr9:107755413-107755612	0.157373	0.161993	0.787688
rs10117695	chr9:107756790-107756989	0.0927358	0.215633	0.8398
rs10816568	chr9:107757121-107757320	-0.0673177	0.522178	0.98007
rs10118459	chr9:107757157-107757356	0.0142256	0.923978	1
rs10816569	chr9:107757185-107757384	-0.0294744	0.819297	1
rs10512380	chr9:107757308-107757507	0.0132664	0.897998	1
rs41386256	chr9:107757701-107757900	-0.0148638	0.828829	1
rs7040755	chr9:107760360-107760559	0.107533	0.207887	0.835958
rs12348975	chr9:107762807-107763006	0.138647	0.198965	0.828415
rs12348910	chr9:107762816-107763015	0.129246	0.210417	0.837178
rs2140480	chr9:107763728-107763927	0.173032	0.184343	0.814125
rs140182425	chr9:107764177-107764376	-0.00588888	0.967039	1
rs112133626	chr9:107764884-107765083	0.286191	0.148876	0.771102
rs2177433	chr9:107764971-107765170	-0.00707781	0.967184	1
rs12347133	chr9:107766592-107766791	0.0951257	0.297838	0.905049
rs28376933	chr9:107767471-107767670	0.173986	0.0646257	0.593994
rs12339291	chr9:107767596-107767795	0.0179245	0.876556	1
rs58689856	chr9:107767681-107767880	0.0895069	0.380791	0.943219
rs1967604	chr9:107767943-107768142	0.0567505	0.539566	0.98413
rs75107624	chr9:107768169-107768368	0.0902835	0.234904	0.855826
rs7849860	chr9:107768318-107768517	0.0701694	0.301161	0.905635
rs10816570	chr9:107769004-107769203	-0.0031772	0.978195	1
rs10759257	chr9:107769115-107769314	0.0591562	0.434517	0.95891
rs2140483	chr9:107770141-107770340	-0.0655046	0.642244	0.994681
rs2140482	chr9:107770237-107770436	0.0334646	0.670932	0.998242
rs2140481	chr9:107770238-107770437	-0.0245787	0.772281	1
rs57874597	chr9:107770465-107770664	-0.038982	0.786613	1
rs12343121	chr9:107770498-107770697	0.0943483	0.317426	0.916216
rs7028227	chr9:107771629-107771828	0.0114233	0.881073	1
rs1831382	chr9:107772904-107773103	0.122096	0.0837093	0.650505
rs2104759	chr9:107773603-107773802	0.10101	0.436519	0.95929
rs28784969	chr9:107773718-107773917	0.197575	0.0165346	0.349724
rs76852427	chr9:107773963-107774162	-0.171636	0.14616	0.766322
rs10979040	chr9:107774075-107774274	0.187769	0.114353	0.724897
rs1467311	chr9:107774551-107774750	0.00258406	0.98407	1
rs1330152	chr9:107779751-107779950	0.0606141	0.55906	0.985335
rs1411357	chr9:107779946-107780145	0.00569445	0.956019	1
rs1357574	chr9:107780180-107780379	0.0369352	0.839327	1
rs4979370	chr9:107780663-107780862	-0.173551	0.489439	0.972242
rs10759258	chr9:107780949-107781148	-0.00507971	0.967893	1	active
rs17625771	chr9:107781170-107781369	-0.0320825	0.739188	1
rs1330149	chr9:107783193-107783392	0.0446933	0.559757	0.985335
rs10118587	chr9:107783576-107783775	0.00286085	0.974685	1
rs28399092	chr9:107783851-107784050	0.0988726	0.318664	0.916415
rs4978879	chr9:110176416-110176615	-0.0191564	0.876437	1
rs118109604	chr9:110177593-110177792	-0.167071	0.0972015	0.683715
rs141394361	chr9:110206115-110206314	-0.0805053	0.333822	0.925196
rs139538249	chr9:110219851-110220050	0.0914991	0.372389	0.940683
rs149855099	chr9:110242841-110243040	-0.162783	0.0484841	0.535355
rs189504629	chr9:110325569-110325768	0.0492924	0.455524	0.962247
rs149185931	chr9:110339346-110339545	0.0164199	0.856368	1
rs117642564	chr9:110352368-110352567	-0.0521238	0.598697	0.989911
rs190105217	chr9:110360007-110360206	-0.111712	0.274501	0.888715
rs182895454	chr9:110360008-110360207	0.0221579	0.828791	1
rs11795181	chr9:110360328-110360527	-0.0295491	0.806327	1
rs59690153	chr9:110363623-110363822	-0.152501	0.513198	0.978831
rs12340174	chr9:110364835-110365034	0.221264	0.0324177	0.462372
rs10114269	chr9:110366742-110366941	0.127808	0.353253	0.935112
rs10117406	chr9:110366797-110366996	0.0482295	0.676543	0.999215
rs7035572	chr9:110371893-110372092	0.0744464	0.373337	0.941182	active
rs7039275	chr9:110372432-110372631	-0.0837914	0.671505	0.998242
rs10119435	chr9:110372883-110373082	0.0129286	0.913117	1
rs74356539	chr9:110377879-110378078	0.0680373	0.477572	0.967443
rs61290144	chr9:110378439-110378638	-0.273071	0.0204694	0.377823
rs11791314	chr9:110379579-110379778	0.167704	0.43238	0.958498
rs11792414	chr9:110381193-110381392	0.074878	0.548141	0.985015
rs7857437	chr9:110382919-110383118	0.0529263	0.625229	0.993115
rs11791430	chr9:110383354-110383553	-0.2312	0.000629179	0.0861697
rs113061274	chr9:110384388-110384587	0.290005	0.00059914	0.0843869
rs74816347	chr9:110384551-110384750	-0.184497	0.485785	0.970987
rs12346953	chr9:110385217-110385416	0.0132472	0.911272	1
rs10980355	chr9:110385542-110385741	-0.0487277	0.792565	1
rs12347096	chr9:110385577-110385776	-0.156322	0.542727	0.984972
rs10817003	chr9:110385859-110386058	0.0884022	0.287177	0.897912
rs10118935	chr9:110387637-110387836	-0.100824	0.649846	0.995983
rs10122210	chr9:110387816-110388015	-0.082506	0.685514	0.999377
rs113566333	chr9:110388790-110388989	0.0691012	0.534038	0.982637
rs45484994	chr9:110389582-110389781	0.149497	0.643238	0.99473
rs7861369	chr9:110391012-110391211	0.194655	0.504034	0.976553
rs10980366	chr9:110392601-110392800	-0.369062	0.0315307	0.455585
rs16914990	chr9:110400747-110400946	0.116697	0.510491	0.977563
rs111245230	chr9:110407395-110407594	0.133397	0.221042	0.847383
rs28431893	chr9:110411643-110411842	0.230897	0.0150645	0.334682
rs28663144	chr9:110436511-110436710	0.079078	0.75467	1
rs113817740	chr9:110456330-110456529	0.00283058	0.989107	1
rs80153892	chr9:110469925-110470124	-0.176446	0.27146	0.885434
rs9695122	chr9:110477792-110477991	-0.0372201	0.623872	0.992836
rs10980408	chr9:110486691-110486890	0.0856936	0.310032	0.913569
rs76038906	chr9:110487820-110488019	-0.101328	0.311566	0.914162
rs142674049	chr9:110489182-110489381	0.0267052	0.824532	1
rs190661329	chr9:110489855-110490054	0.0405077	0.802385	1
rs143993612	chr9:110505877-110506076	-0.307001	0.00170035	0.130318
rs117690645	chr9:110571615-110571814	-0.0474111	0.661015	0.997549
rs74971632	chr9:121647387-121647586	0.0740095	0.282063	0.894636
rs12554639	chr9:121648014-121648213	0.0210097	0.883593	1
rs10818576	chr9:121650569-121650768	-0.100624	0.314157	0.915086
rs10760182	chr9:121650582-121650781	0.0965079	0.240339	0.859996
rs10818577	chr9:121650812-121651011	-0.000803691	1	1
rs10818578	chr9:121652372-121652571	-0.088216	0.408401	0.952314
rs10818579	chr9:121652526-121652725	0.0905866	0.542126	0.984972
rs10818580	chr9:121652643-121652842	0.132439	0.119167	0.732746
rs10985343	chr9:121653312-121653511	-0.0278714	0.755017	1
rs10818582	chr9:121653626-121653825	-0.0160184	0.781207	1
rs10985344	chr9:121654561-121654760	-0.0715602	0.294294	0.902435
rs62572789	chr9:121655931-121656130	0.0684834	0.33443	0.925553
rs12380555	chr9:121656118-121656317	0.04069	0.522661	0.980198
rs10985347	chr9:121657038-121657237	-0.170386	0.00762888	0.249209
rs10985348	chr9:121657343-121657542	-0.0228122	0.702187	1
rs885150	chr9:121657794-121657993	-0.00469249	0.959668	1
rs4837886	chr9:121659586-121659785	0.0932422	0.332444	0.924623
rs10818583	chr9:121659882-121660081	-0.134472	0.143924	0.765873
rs7025486	chr9:121660024-121660223	0.0378063	0.675336	0.999111
rs10985349	chr9:121662864-121663063	0.0442123	0.730654	1
rs10985350	chr9:121666817-121667016	0.0223478	0.887601	1
rs7466988	chr9:133241561-133241760	-0.161017	0.0595555	0.578537
rs7466962	chr9:133241628-133241827	0.000323762	1	1
rs9411465	chr9:133242693-133242892	0.371762	0.00166814	0.129002
rs9411364	chr9:133242736-133242935	-0.0436508	0.666928	0.998109
rs9411466	chr9:133242841-133243040	-0.0464341	0.72455	1
rs9411368	chr9:133243202-133243401	-0.175917	0.451021	0.962169
rs7034353	chr9:133243253-133243452	0.129582	0.602376	0.98999
rs7045111	chr9:133243379-133243578	-0.0786132	0.827719	1
rs7034706	chr9:133243492-133243691	-0.0843566	0.664879	0.99792
rs7048647	chr9:133243741-133243940	-0.306073	0.116582	0.727034
rs9328545	chr9:133243904-133244103	0.0349651	0.815293	1
rs9919007	chr9:133244040-133244239	0.198437	0.217737	0.84362
rs9411369	chr9:133244290-133244489	0.000840206	0.996573	1
rs9411467	chr9:133244322-133244521	0.0675274	0.688919	0.999377
rs9411468	chr9:133244401-133244600	0.0111709	0.959654	1
rs9411469	chr9:133244479-133244678	0.0211195	0.904486	1
rs9411470	chr9:133244498-133244697	-0.226044	0.222614	0.849143
rs9411471	chr9:133244604-133244803	0.151567	0.208604	0.836341
rs6597613	chr9:133245503-133245702	0.00323692	0.969461	1	active
rs6597614	chr9:133245527-133245726	-0.316624	0.00351832	0.177629	active
rs7855466	chr9:133245816-133246015	0.0561449	0.646632	0.995416
rs7046863	chr9:133245954-133246153	-0.187867	0.155807	0.78008
rs7043853	chr9:133246165-133246364	0.00382859	0.951014	1
rs9411472	chr9:133246766-133246965	0.105862	0.113439	0.723244
rs6597615	chr9:133247219-133247418	-0.0293318	0.679924	0.999377
rs6597616	chr9:133247339-133247538	0.183998	0.053439	0.555852
rs6597617	chr9:133247340-133247539	0.0424712	0.643033	0.994705
rs9328546	chr9:133247780-133247979	-0.176329	0.0843442	0.651748
rs6597618	chr9:133248253-133248452	-0.0102507	0.880009	1
rs4363269	chr9:133248353-133248552	0.279579	0.0202966	0.376803	active
rs7025839	chr9:133248703-133248902	-0.239696	0.0959775	0.681944
rs9411473	chr9:133248912-133249111	-0.0541913	0.750011	1
rs9411370	chr9:133248945-133249144	-0.0472528	0.658994	0.996959
rs7047076	chr9:133249842-133250041	0.0990819	0.43892	0.960644
rs9411474	chr9:133250229-133250428	-0.153508	0.262504	0.87864
rs61527302	chr9:133250507-133250706	-0.122707	0.403237	0.950225
rs10901251	chr9:133250642-133250841	-0.0520378	0.690483	0.999377
rs34266669	chr9:133251008-133251207	-0.020506	0.833658	1
rs7849280	chr9:133251149-133251348	0.107766	0.469946	0.965404
rs9411475	chr9:133251781-133251980	0.111458	0.164109	0.790383
rs9411476	chr9:133252114-133252313	0.101602	0.239487	0.859884
rs1053878	chr9:133256164-133256363	0.087357	0.204465	0.831439
rs9411372	chr9:133258577-133258776	-0.186724	0.00548601	0.219343
rs657152	chr9:133263762-133263961	0.132274	0.29382	0.902157
rs644234	chr9:133266704-133266903	0.0311606	0.866158	1
rs643434	chr9:133266842-133267041	-0.282191	0.146503	0.766496
rs543040	chr9:133267487-133267686	-0.109048	0.571049	0.986966
rs613534	chr9:133267607-133267806	-0.26448	0.00218516	0.141329
rs543968	chr9:133267608-133267807	0.0450013	0.517547	0.979352
rs544873	chr9:133267700-133267899	0.0783503	0.296923	0.904846
rs494242	chr9:133269606-133269805	0.043853	0.548528	0.985015	active
rs676457	chr9:133270697-133270896	-0.143229	0.615545	0.991294
rs674302	chr9:133271149-133271348	-0.0124691	0.920214	1
rs554833	chr9:133271645-133271844	-0.00452048	0.976882	1
rs505922	chr9:133273713-133273912	-0.285977	0.00204677	0.138249
rs507666	chr9:133273883-133274082	0.00985924	0.87714	1
rs529565	chr9:133273984-133274183	0.0629955	0.472804	0.965717
rs532436	chr9:133274314-133274513	-0.182579	0.00734725	0.245791
rs600038	chr9:133276254-133276453	-0.215792	0.0146346	0.330611
rs651007	chr9:133278331-133278530	0.171689	0.0911267	0.668155
rs11244061	chr9:133278437-133278636	-0.0419093	0.669407	0.998109
rs579459	chr9:133278624-133278823	0.0658824	0.393852	0.947919
rs649129	chr9:133278760-133278959	-0.0955646	0.198522	0.828338	active
rs495828	chr9:133279194-133279393	-0.097852	0.303396	0.907061
rs635634	chr9:133279327-133279526	-0.226498	0.0510298	0.544594
rs140163052	chr9:13639196-13639395	0.123039	0.607713	0.991294
rs620976	chr9:13648067-13648266	0.555384	0.245965	0.864479
rs10810001	chr9:13648364-13648563	0.0884569	0.772185	1
rs642806	chr9:13671197-13671396	0.00284668	0.988724	1
rs485839	chr9:13681152-13681351	0.193713	0.281943	0.894636
rs549130	chr9:13683469-13683668	0.0523254	0.696965	1
rs563246	chr9:13686418-13686617	-0.0714507	0.626379	0.993115
rs518139	chr9:13688993-13689192	0.0020352	0.988909	1	active
rs575142	chr9:13690619-13690818	-0.0605254	0.651014	0.995983
rs575856	chr9:13690642-13690841	-0.22772	0.046395	0.52348	active
rs610593	chr9:13706874-13707073	0.0365133	0.839654	1
rs8192995	chr9:13708327-13708526	-0.179051	0.396974	0.947997
rs16930748	chr9:13710644-13710843	-0.267245	0.127689	0.74557
rs10961206	chr9:13723952-13724151	-0.287234	0.0438192	0.513234
rs979203	chr9:13730566-13730765	0.0883228	0.417794	0.952625
rs1036952	chr9:13735480-13735679	-0.0118613	0.95622	1
rs138070395	chr9:13737369-13737568	-0.0129888	0.879756	1
rs183052886	chr9:19392398-19392597	0.135717	0.0366272	0.480619
rs11794834	chr9:19393421-19393620	0.160669	0.153775	0.777786
rs10811177	chr9:19397482-19397681	-0.193869	0.519907	0.979352
rs12340464	chr9:19398467-19398666	-0.0131025	0.863364	1
rs11789886	chr9:19400224-19400423	0.0417186	0.639203	0.994563
rs2383094	chr9:19400253-19400452	0.056749	0.42099	0.953397
rs10757054	chr9:19401943-19402142	-0.0260578	0.77065	1
rs4610844	chr9:19402356-19402555	-0.0737141	0.487548	0.972242
rs2383095	chr9:19402617-19402816	-0.140817	0.0452635	0.518794
rs10964117	chr9:19403454-19403653	-0.0551708	0.526227	0.98097
rs4418423	chr9:19403875-19404074	-0.0887912	0.404337	0.950225
rs11790711	chr9:19405901-19406100	-0.196839	0.227325	0.849973
rs10757055	chr9:19406009-19406208	0.367412	0.0699528	0.613792
rs10757056	chr9:19406080-19406279	0.0875964	0.687928	0.999377
rs10757057	chr9:19406125-19406324	-0.334091	0.145035	0.766036
rs13300593	chr9:19406598-19406797	0.0381143	0.671142	0.998242
rs10119633	chr9:19406712-19406911	0.213752	0.413061	0.952314
rs9298800	chr9:19407396-19407595	-0.0604238	0.436717	0.959355
rs11792865	chr9:19409108-19409307	0.2799	0.0534529	0.555852
rs12340681	chr9:19410485-19410684	-0.147239	0.0879121	0.661516
rs10120306	chr9:19410657-19410856	-0.0580178	0.47264	0.965717
rs12341873	chr9:19411298-19411497	-0.0290368	0.727973	1
rs10811178	chr9:19411760-19411959	-0.0260693	0.816347	1
rs4428750	chr9:19411953-19412152	0.199967	0.0889196	0.664325
rs7046650	chr9:19412488-19412687	0.0202927	0.90327	1
rs7046765	chr9:19412547-19412746	-0.197148	0.150674	0.773698
rs10119829	chr9:19412953-19413152	-0.0332103	0.805768	1
rs10116717	chr9:19413316-19413515	0.175343	0.0692324	0.610531
rs13301729	chr9:19413322-19413521	0.0802073	0.421144	0.953397
rs10811179	chr9:19413653-19413852	-0.205815	0.021677	0.38798	active
rs7020745	chr9:19413766-19413965	-0.0242319	0.798831	1
rs10123805	chr9:19414804-19415003	-0.0457838	0.646867	0.995416
rs10118371	chr9:19414962-19415161	0.0457694	0.650594	0.995983
rs10113976	chr9:19416936-19417135	-0.0805121	0.705996	1
rs10964127	chr9:19417573-19417772	-0.215068	0.288934	0.899035
rs10964128	chr9:19417662-19417861	0.0233663	0.922185	1
rs10964129	chr9:19417673-19417872	-0.0144072	0.945622	1
rs10114958	chr9:19418471-19418670	0.00179403	0.990503	1
rs10121213	chr9:19418752-19418951	-0.038377	0.741445	1
rs10121186	chr9:19418814-19419013	-0.231179	0.0159662	0.343845
rs6475328	chr9:19419059-19419258	0.296327	0.00465675	0.201459
rs7046518	chr9:19419348-19419547	-0.0446026	0.689084	0.999377
rs10757058	chr9:19419430-19419629	0.128818	0.227391	0.849973
rs10118089	chr9:19419942-19420141	0.261224	6.69186e-05	0.0243948
rs10122292	chr9:19421147-19421346	0.0430362	0.719267	1
rs10125944	chr9:19422162-19422361	0.0592288	0.657281	0.996778
rs10811180	chr9:19422512-19422711	0.267523	0.0366829	0.480619
rs10811181	chr9:19422610-19422809	0.0368945	0.745292	1
rs10120929	chr9:19423614-19423813	0.0225419	0.815714	1
rs10964131	chr9:19424197-19424396	0.0155654	0.909828	1
rs7023819	chr9:19426806-19427005	0.0871372	0.515364	0.979104
rs7023514	chr9:19426881-19427080	0.08328	0.572127	0.986966
rs7027076	chr9:19427271-19427470	0.0273836	0.82193	1
rs6475329	chr9:19428537-19428736	-0.0291917	0.859783	1
rs10125954	chr9:19429326-19429525	-0.106537	0.185046	0.814713
rs2001604	chr9:19429604-19429803	-0.154414	0.19472	0.824603
rs4327934	chr9:19430233-19430432	-0.115225	0.470306	0.965404
rs7875622	chr9:19430630-19430829	-0.0525931	0.62161	0.992131
rs7021844	chr9:19431310-19431509	-0.0959298	0.402052	0.950225
rs10811182	chr9:19433213-19433412	-0.0331365	0.648984	0.995983
rs10964137	chr9:19435064-19435263	-0.00419787	0.959137	1
rs10811183	chr9:19435957-19436156	0.0383865	0.700396	1
rs10118605	chr9:19436864-19437063	-0.0729248	0.426499	0.956271
rs10120186	chr9:19438304-19438503	-0.106939	0.213679	0.838789
rs138895047	chr9:19439273-19439472	-0.1444	0.093232	0.674782
rs4501681	chr9:19439942-19440141	0.0171976	0.788736	1
rs10114121	chr9:19440038-19440237	-0.174168	0.0162421	0.346792
rs7037834	chr9:19440309-19440508	0.108985	0.179043	0.809291
rs13285153	chr9:19440423-19440622	-0.00172017	1	1
rs13284903	chr9:19440457-19440656	-0.00577156	0.941271	1
rs10117244	chr9:21693310-21693509	-0.115069	0.534685	0.982722
rs10965102	chr9:21697988-21698187	-0.0380881	0.756154	1
rs10811586	chr9:21701843-21702042	-0.0439311	0.75303	1
rs7029579	chr9:21703761-21703960	0.0513719	0.895668	1
rs10811588	chr9:21706016-21706215	-0.134734	0.333112	0.924623
rs896655	chr9:21706472-21706671	0.186868	0.168324	0.798854
rs10811590	chr9:21708784-21708983	0.0736379	0.474246	0.966068
rs7865028	chr9:21719180-21719379	-0.0370171	0.757489	1
rs10123637	chr9:21721840-21722039	0.459859	0.0711173	0.616706
rs7855525	chr9:21722096-21722295	-0.126679	0.213863	0.838789
rs10125220	chr9:21723202-21723401	-0.013994	0.968316	1
rs10114758	chr9:21725236-21725435	0.0130378	0.920217	1
rs10116517	chr9:21727619-21727818	0.0513733	0.561781	0.98566
rs2383185	chr9:21728291-21728490	-0.0479725	0.742229	1
rs10811597	chr9:21728351-21728550	0.0683235	0.747217	1
rs10811598	chr9:21729753-21729952	0.392107	0.0252549	0.411329
rs10965117	chr9:21730311-21730510	-0.00507717	0.980534	1
rs13298275	chr9:21732260-21732459	0.049842	0.711379	1
rs10811603	chr9:21735664-21735863	-0.110389	0.288119	0.898387
rs1335503	chr9:21737723-21737922	-0.157321	0.504123	0.976553
rs10811608	chr9:21742333-21742532	-0.0285391	0.85831	1
rs12555601	chr9:21744690-21744889	-0.00927688	0.956424	1
rs10757244	chr9:21746320-21746519	-0.0756746	0.805427	1
rs1414243	chr9:21748334-21748533	0.175056	0.0743231	0.62763
rs2165409	chr9:21748863-21749062	0.372331	0.243308	0.86233
rs1561650	chr9:21752259-21752458	0.243988	0.135785	0.755831
rs1414253	chr9:21755531-21755730	-0.0569671	0.780096	1
rs1414254	chr9:21755734-21755933	0.132417	0.289738	0.89914
rs1335510	chr9:21757704-21757903	0.112372	0.389052	0.946178
rs1335511	chr9:21757817-21758016	-0.153637	0.54712	0.985015
rs4265275	chr9:21762643-21762842	-0.158919	0.739312	1
rs7038523	chr9:21766908-21767107	0.150132	0.21721	0.842633
rs7033879	chr9:21769690-21769889	-0.150634	0.150539	0.773698
rs7029036	chr9:21770044-21770243	-0.110278	0.145525	0.766133
rs10121899	chr9:21770852-21771051	-0.0975857	0.593303	0.989877
rs1341866	chr9:21771142-21771341	-0.0719399	0.505606	0.976597
rs10965128	chr9:21780698-21780897	0.146067	0.173276	0.80314
rs958219	chr9:21784126-21784325	0.307641	0.00318475	0.167972
rs7863942	chr9:21784659-21784858	0.0337992	0.791768	1
rs1345024	chr9:21784919-21785118	0.0108865	0.959926	1
rs1345023	chr9:21785040-21785239	-0.0160938	0.877992	1
rs1345020	chr9:21785970-21786169	-0.280723	0.0462954	0.523071
rs7049092	chr9:21787163-21787362	0.28174	0.00573486	0.222475
rs7022754	chr9:21788382-21788581	-0.153267	0.394099	0.947919
rs10965133	chr9:21788557-21788756	-0.0528758	0.671027	0.998242
rs10965134	chr9:21788683-21788882	-0.144471	0.147841	0.768147
rs10965135	chr9:21789481-21789680	-0.0828924	0.571752	0.986966
rs10119568	chr9:21796121-21796320	0.120402	0.505547	0.976597
rs10119693	chr9:21796692-21796891	0.0262243	0.822092	1
rs4364717	chr9:21801431-21801630	0.0761358	0.538522	0.984107
rs10738601	chr9:21801677-21801876	0.0486065	0.529245	0.981716
rs935055	chr9:21803084-21803283	0.102905	0.12737	0.745073
rs871024	chr9:21803781-21803980	0.043941	0.763281	1
rs869330	chr9:21804518-21804717	-0.0951591	0.394233	0.947919
rs869329	chr9:21804594-21804793	-0.00365783	0.973417	1
rs10757257	chr9:21806465-21806664	0.131177	0.370689	0.939543
rs10965141	chr9:21806870-21807069	-0.283947	0.000779908	0.0889821
rs10965143	chr9:21808653-21808852	0.0220043	0.901089	1
rs10965144	chr9:21808814-21809013	0.151706	0.328337	0.922105
rs10965145	chr9:21808978-21809177	0.0149223	0.8443	1
rs10811623	chr9:21811055-21811254	-0.0160083	0.807287	1
rs58377678	chr9:21813619-21813818	0.0523621	0.498798	0.976553
rs7023329	chr9:21816429-21816628	0.135991	0.24482	0.862924
rs10114559	chr9:21816538-21816737	0.0227635	0.877748	1
rs7023954	chr9:21816659-21816858	0.339932	0.097047	0.683631
rs4615669	chr9:21818575-21818774	0.139768	0.272049	0.885727
rs141694612	chr9:21821182-21821381	0.00126505	0.990597	1
rs151287026	chr9:21823853-21824052	0.27461	0.00881273	0.265765
rs7863090	chr9:21824783-21824982	-0.140033	0.0482006	0.533889
rs7852450	chr9:21824976-21825175	-0.0652003	0.30846	0.912569
rs10121449	chr9:21826417-21826616	-0.0220907	0.746219	1
rs6475585	chr9:21826439-21826638	0.132981	0.638476	0.994514
rs10811625	chr9:21826741-21826940	-0.037981	0.612065	0.991294
rs10811626	chr9:21826841-21827040	-0.146951	0.0555699	0.562422
rs3922992	chr9:21827307-21827506	-0.215069	0.0442764	0.513234
rs3900787	chr9:21828011-21828210	0.0243144	0.832108	1
rs10119971	chr9:21833239-21833438	0.0419257	0.55272	0.985335
rs10965153	chr9:21834111-21834310	-0.0248019	0.856614	1
rs7868783	chr9:21838046-21838245	-0.0797047	0.415424	0.952314
rs10811629	chr9:21840199-21840398	-0.130601	0.484571	0.970904
rs4977733	chr9:21840678-21840877	0.109905	0.267366	0.882638
rs10113948	chr9:21842634-21842833	0.0294707	0.88832	1
rs11523031	chr9:21843743-21843942	0.0351712	0.894005	1
rs4977567	chr9:21844544-21844743	-0.326612	0.128057	0.74557
rs11532907	chr9:21844673-21844872	-0.0387099	0.651967	0.99612
rs7850937	chr9:21846186-21846385	0.177903	0.436653	0.959336
rs7851133	chr9:21846228-21846427	-0.0745186	0.854625	1
rs62556496	chr9:21848645-21848844	-0.140316	0.270011	0.885194
rs62556497	chr9:21848967-21849166	-0.12255	0.492027	0.973568
rs7047826	chr9:21849945-21850144	-0.0710112	0.518012	0.979352
rs10965161	chr9:21851058-21851257	-0.0052954	0.977995	1
rs12554745	chr9:21851406-21851605	0.0936081	0.485478	0.970987
rs10965162	chr9:21851678-21851877	0.174536	0.0570821	0.566913	active
rs4454372	chr9:21852753-21852952	-0.0340533	0.782529	1
rs4636295	chr9:21854100-21854299	-0.0866721	0.613007	0.991294
rs4977734	chr9:21856371-21856570	-0.0398311	0.699459	1	active
rs10965164	chr9:21856562-21856761	-0.0485774	0.717042	1
rs10965165	chr9:21858351-21858550	0.0198735	0.845512	1
rs10117507	chr9:21863999-21864198	0.029496	0.820671	1
rs3802394	chr9:21864436-21864635	-0.0230909	0.755066	1
rs4977735	chr9:21865007-21865206	0.00131283	1	1	active
rs10965168	chr9:21865860-21866059	-0.0788125	0.618705	0.991301
rs12553901	chr9:21868658-21868857	0.00224505	1	1
rs4977736	chr9:21868980-21869179	0.236044	0.0662035	0.599386
rs11526324	chr9:21877886-21878085	0.0491985	0.74669	1
rs10965174	chr9:21885536-21885735	-0.0711552	0.401704	0.950225
rs62556506	chr9:21886408-21886607	0.104124	0.439268	0.96072
rs10965175	chr9:21886932-21887131	0.0635241	0.611743	0.991294
rs3217992	chr9:22003124-22003323	-0.155251	0.600299	0.98999
rs76959412	chr9:22010984-22011183	0.0302641	0.726999	1
rs7028268	chr9:22048315-22048514	-0.0168896	0.88068	1
rs2383205	chr9:22060836-22061035	0.107336	0.307504	0.911061	active
rs2184061	chr9:22061463-22061662	0.226971	0.612625	0.991294
rs1537378	chr9:22061515-22061714	-0.461187	0.320851	0.917895
rs8181050	chr9:22064292-22064491	0.0443984	0.810053	1
rs10811647	chr9:22064903-22065102	0.000887067	0.995911	1
rs1333039	chr9:22065558-22065757	-0.233204	0.044126	0.513234
rs4977755	chr9:22066264-22066463	-0.0636792	0.461862	0.964419
rs10965223	chr9:22066905-22067104	0.0820044	0.496122	0.976261
rs10965224	chr9:22067177-22067376	-0.0751015	0.587071	0.989119
rs10811648	chr9:22067443-22067642	0.0282957	0.839147	1
rs10811649	chr9:22067455-22067654	0.10403	0.423064	0.954425
rs10811650	chr9:22067494-22067693	-0.0212282	0.865207	1
rs10811651	chr9:22067731-22067930	-0.0237284	0.882741	1
rs4977756	chr9:22068553-22068752	-0.114731	0.399839	0.949496
rs4645630	chr9:22071652-22071851	-0.0402314	0.837578	1
rs10757269	chr9:22072165-22072364	-0.00499363	0.97807	1
rs9632884	chr9:22072202-22072401	0.0831198	0.717176	1
rs9632885	chr9:22072539-22072738	-0.131239	0.311159	0.913815
rs10757270	chr9:22072620-22072819	-0.00215351	0.985733	1
rs1831733	chr9:22075972-22076171	-0.0115234	0.921159	1
rs10757271	chr9:22076696-22076895	-0.0506815	0.468686	0.965296
rs10811652	chr9:22076986-22077185	-0.182035	0.416073	0.952357
rs10116277	chr9:22081298-22081497	-0.171774	0.168528	0.799021
rs6475606	chr9:22081751-22081950	-0.054072	0.546302	0.985015
rs1333040	chr9:22083305-22083504	-0.062208	0.634605	0.994273
rs1537370	chr9:22084211-22084410	-0.0358074	0.906378	1
rs1970112	chr9:22085499-22085698	-0.175248	0.0364055	0.479011
rs7857345	chr9:22087374-22087573	0.124063	0.313524	0.914662
rs10738606	chr9:22087991-22088190	-0.0249495	0.870204	1
rs10738607	chr9:22087995-22088194	-0.0678708	0.587488	0.989119
rs10757272	chr9:22088161-22088360	0.13385	0.310984	0.913754
rs10757273	chr9:22090202-22090401	-0.316408	0.0140919	0.324012
rs9644859	chr9:22090422-22090621	-0.0171143	0.872806	1
rs9644860	chr9:22090504-22090703	0.264809	0.0313501	0.455189
rs9644862	chr9:22090837-22091036	0.00175785	0.990128	1
rs10811653	chr9:22090970-22091169	-0.256616	0.0841009	0.651493
rs7866503	chr9:22091825-22092024	-0.0151529	0.873315	1
rs2210538	chr9:22092158-22092357	0.0543998	0.595124	0.989877
rs141014318	chr9:22092825-22093024	0.0288638	0.755624	1
rs4977757	chr9:22094231-22094430	0.257731	0.0138974	0.322972
rs10738608	chr9:22094697-22094896	-0.00561471	0.958794	1
rs10757274	chr9:22095956-22096155	-0.209376	0.163089	0.788832
rs4977574	chr9:22098475-22098674	-0.114762	0.634529	0.994273
rs2891168	chr9:22098520-22098719	0.0263921	0.81295	1
rs1537371	chr9:22099469-22099668	-0.088999	0.684514	0.999377
rs1556516	chr9:22100077-22100276	-0.335156	0.330872	0.923751
rs6475608	chr9:22101603-22101802	0.213506	0.147523	0.767829
rs7859727	chr9:22102066-22102265	-0.020593	0.858641	1
rs1537372	chr9:22103084-22103283	0.0454973	0.663825	0.997549	active
rs1537373	chr9:22103242-22103441	0.00149451	0.983316	1
rs1333042	chr9:22103714-22103913	-0.136093	0.443751	0.960756
rs7859362	chr9:22105828-22106027	-0.150135	0.0264787	0.421641
rs10757275	chr9:22106126-22106325	-0.19429	0.00376184	0.182691
rs6475609	chr9:22106172-22106371	0.0298491	0.696927	1
rs1333043	chr9:22106632-22106831	-0.180318	0.54694	0.985015
rs1412834	chr9:22110032-22110231	0.250634	0.188114	0.817531
rs7341786	chr9:22112142-22112341	-0.075965	0.427468	0.956271
rs7341791	chr9:22112328-22112527	0.0226711	0.883227	1
rs10511701	chr9:22112500-22112699	0.163399	0.482113	0.969733
rs10733376	chr9:22114370-22114569	0.145575	0.348879	0.933295
rs2383206	chr9:22114927-22115126	-0.171052	0.29873	0.905142
rs944797	chr9:22115187-22115386	0.0458369	0.714519	1
rs1004638	chr9:22115490-22115689	-0.066607	0.402985	0.950225
rs2383207	chr9:22115860-22116059	0.128662	0.436365	0.959213
rs1537374	chr9:22115947-22116146	0.109355	0.449663	0.962083
rs1537375	chr9:22115972-22116171	0.0263457	0.865992	1
rs1537376	chr9:22116121-22116320	-0.120291	0.420193	0.953397
rs1333045	chr9:22119096-22119295	0.17724	0.23646	0.85696
rs10738610	chr9:22123667-22123866	0.0368283	0.879539	1
rs7857118	chr9:22124041-22124240	-0.546089	0.0634947	0.590165
rs10757277	chr9:22124351-22124550	0.0769872	0.328854	0.92231
rs10811656	chr9:22124373-22124572	-0.096905	0.349323	0.933295
rs10757278	chr9:22124378-22124577	0.0937657	0.230788	0.851698
rs1333047	chr9:22124405-22124604	-0.169849	0.15297	0.776545
rs10757279	chr9:22124531-22124730	-0.094372	0.573558	0.986966
rs4977575	chr9:22124645-22124844	-0.363431	0.00108806	0.10449
rs1333048	chr9:22125248-22125447	-0.306059	0.268993	0.884498
rs1333049	chr9:22125404-22125603	0.0573524	0.677891	0.999301
rs117012364	chr9:22147906-22148105	-0.127122	0.386064	0.945107
rs117775996	chr9:22149292-22149491	0.0974311	0.519664	0.979352
rs182630906	chr9:22150927-22151126	-0.240141	0.00112506	0.105241
rs72656752	chr9:22152398-22152597	0.0558173	0.511665	0.978336
rs72656773	chr9:22155236-22155435	0.0361017	0.701754	1	active
rs72656794	chr9:22158017-22158216	0.0571848	0.61297	0.991294
rs12685942	chr9:22165030-22165229	0.171318	0.108104	0.713571
rs149971780	chr9:22166928-22167127	-0.0901092	0.524598	0.980714
rs148735379	chr9:22167653-22167852	-0.156439	0.313361	0.914662
rs117980893	chr9:22172946-22173145	-0.00129031	0.994891	1

### Sheet: ST4
Supplemental Table 4. Allelic Imbalance of MPRA SNPs (Proliferative)
rsID	Coord	logFC	pval	fdr	is_active
rs6657811	chr1:109264561-109264760	0.0124182	0.863794	1
rs41279716	chr1:109270788-109270987	0.0822756	0.209247	1
rs17035665	chr1:109270997-109271196	-0.0891626	0.249024	1
rs4970834	chr1:109272158-109272357	0.121443	0.0542521	0.825327
rs79482788	chr1:109272411-109272610	0.213041	0.194019	1
rs75951814	chr1:109272489-109272688	0.0401665	0.68008	1
rs611917	chr1:109272530-109272729	-0.0321345	0.712857	1
rs6670347	chr1:109272646-109272845	-0.194002	0.00987873	0.443594
rs77619489	chr1:109273144-109273343	-0.0241076	0.738387	1
rs7528419	chr1:109274470-109274669	-0.0836133	0.231165	1	active
rs12740374	chr1:109274868-109275067	0.106939	0.0891628	0.930804
rs660240	chr1:109275116-109275315	0.0625211	0.308784	1
rs629301	chr1:109275584-109275783	-0.0156735	0.863787	1
rs646776	chr1:109275808-109276007	-0.0393075	0.588595	1
rs3902354	chr1:109276574-109276773	-0.0344225	0.692895	1
rs583104	chr1:109278585-109278784	-0.0489743	0.614679	1
rs602633	chr1:109278789-109278988	-0.0840395	0.227564	1
rs4970836	chr1:109279075-109279274	0.113771	0.402104	1
rs1277930	chr1:109279421-109279620	0.0376256	0.863624	1
rs599839	chr1:109279444-109279643	0.0849721	0.590676	1
rs35358959	chr1:109281528-109281727	0.0321109	0.602942	1
rs672569	chr1:109284531-109284730	0.0163536	0.848008	1
rs141844707	chr1:109288271-109288470	-0.0479302	0.463077	1
rs115967373	chr1:109288503-109288702	0.0129589	0.85022	1
rs17645031	chr1:109292216-109292415	-0.1498	0.258794	1
rs41306199	chr1:109292441-109292640	-0.0557302	0.4673	1
rs604349	chr1:109296670-109296869	0.116281	0.129093	0.987802
rs55660224	chr1:109296678-109296877	0.0465206	0.476723	1
rs2884704	chr1:113571995-113572194	0.179909	0.161659	1
rs17031716	chr1:113609125-113609324	-0.107212	0.425867	1
rs1217200	chr1:113618394-113618593	-0.296028	0.0870428	0.923854
rs1217192	chr1:113619472-113619671	0.00200397	0.989827	1
rs1217193	chr1:113619897-113620096	0.119546	0.625315	1
rs12565589	chr1:113621786-113621985	0.106311	0.512188	1
rs2798135	chr1:113624113-113624312	0.0927548	0.49965	1
rs2798138	chr1:113629074-113629273	0.0396954	0.707005	1
rs1230666	chr1:113630688-113630887	-0.0688402	0.292041	1
rs1217210	chr1:113631078-113631277	0.028565	0.725528	1
rs1777241	chr1:113639900-113640099	0.127431	0.2297	1
rs1230663	chr1:113640119-113640318	-0.216388	0.266743	1
rs1230661	chr1:113642868-113643067	0.124904	0.477171	1
rs1777237	chr1:113644649-113644848	0.55539	0.0420414	0.762312
rs1777238	chr1:113648451-113648650	0.00662224	0.946014	1
rs1146182	chr1:113654161-113654360	0.254936	0.388684	1
rs1230674	chr1:113656545-113656744	-0.144312	0.0429205	0.770438
rs1743605	chr1:113664592-113664791	0.0570226	0.62485	1
rs1230671	chr1:113668023-113668222	0.0839581	0.760053	1
rs1146187	chr1:113669849-113670048	-0.246462	0.171802	1
rs1230659	chr1:113675539-113675738	-0.0870286	0.54718	1
rs1230658	chr1:113675729-113675928	-0.022119	0.866705	1
rs6537792	chr1:113676879-113677078	-0.181161	0.498726	1
rs2359170	chr1:113678401-113678600	-0.0611637	0.753312	1
rs11102669	chr1:113679603-113679802	0.115019	0.255983	1
rs1230656	chr1:113679794-113679993	0.0438207	0.545979	1
rs1230655	chr1:113679869-113680068	0.0704666	0.380909	1
rs61742849	chr1:113683421-113683620	0.0124407	0.938489	1
rs4839335	chr1:113691149-113691348	-0.204564	0.282587	1
rs1230649	chr1:113701455-113701654	-0.0402551	0.697688	1
rs1936398	chr1:113703731-113703930	-0.568518	0.0635001	0.853282
rs6698586	chr1:113706660-113706859	-0.159668	0.380958	1
rs1230647	chr1:113710917-113711116	-0.0609561	0.686645	1
rs2295853	chr1:113711170-113711369	-0.0690062	0.673659	1
rs1230646	chr1:113716160-113716359	-0.231242	0.30817	1
rs1230645	chr1:113716347-113716546	-0.02163	0.876492	1
rs4600045	chr1:113716835-113717034	0.478485	0.115728	0.97186
rs2636013	chr1:113719834-113720033	-0.118699	0.340721	1
rs2636014	chr1:113719839-113720038	-0.0547296	0.688358	1
rs2093436	chr1:113721013-113721212	-0.514175	0.0500525	0.803623
rs6663679	chr1:113721903-113722102	0.0254837	0.89706	1
rs4423005	chr1:113722522-113722721	-0.359793	0.129688	0.987802
rs7553188	chr1:113723206-113723405	-0.0551248	0.43119	1
rs1230640	chr1:113724625-113724824	-0.125377	0.320309	1
rs1981319	chr1:113724923-113725122	-0.0957639	0.659087	1
rs1230639	chr1:113728185-113728384	0.496616	0.143808	1
rs1230638	chr1:113728406-113728605	-0.217932	0.24268	1
rs1230637	chr1:113728701-113728900	-0.0872172	0.355816	1
rs6537795	chr1:113732879-113733078	-0.0663794	0.565683	1
rs12063216	chr1:113734608-113734807	0.029719	0.865609	1
rs10858017	chr1:113745180-113745379	0.192844	0.544479	1
rs4565712	chr1:113745558-113745757	-0.188882	0.0283655	0.660751
rs1230687	chr1:113748237-113748436	-0.222056	0.168918	1
rs1230685	chr1:113749822-113750021	0.0398101	0.770217	1
rs1230678	chr1:113755698-113755897	0.0182714	0.819765	1
rs2359167	chr1:113756794-113756993	-0.161424	0.0807095	0.900741
rs2797412	chr1:113760244-113760443	0.00765575	0.934807	1
rs6679677	chr1:113761086-113761285	0.16423	0.248085	1
rs10858018	chr1:113769046-113769245	0.137312	0.247845	1
rs4145859	chr1:113769713-113769912	-0.00760505	0.965063	1
rs1935838	chr1:113775069-113775268	-0.0738351	0.386892	1
rs140671428	chr1:113776478-113776677	-0.124453	0.252284	1
rs10858019	chr1:113776511-113776710	0.0194641	0.878757	1
rs12044534	chr1:113776694-113776893	0.246213	0.191055	1
rs2797408	chr1:113786686-113786885	-0.120586	0.23462	1
rs2797409	chr1:113787480-113787679	-0.241349	0.146675	1
rs1217396	chr1:113795514-113795713	0.307402	0.192069	1
rs1217380	chr1:113800614-113800813	-0.0316374	0.820096	1
rs1217377	chr1:113803028-113803227	0.0952412	0.336058	1
rs1217376	chr1:113804027-113804226	-0.0667818	0.688902	1
rs1237682	chr1:113821382-113821581	-0.102454	0.13354	0.992519
rs1217388	chr1:113821754-113821953	-0.00925506	0.949684	1
rs1217389	chr1:113823030-113823229	-0.0108842	0.937734	1
rs10858021	chr1:113826055-113826254	0.0548827	0.481736	1
rs1217395	chr1:113831713-113831912	0.0268565	0.822617	1
rs1599971	chr1:113834371-113834570	-0.0998663	0.579486	1
rs2476601	chr1:113834846-113835045	0.0363412	0.804183	1
rs1217407	chr1:113851026-113851225	0.140497	0.299781	1
rs1217410	chr1:113854094-113854293	0.0255897	0.843116	1
rs1217416	chr1:113858082-113858281	0.126956	0.0966768	0.946791
rs1217421	chr1:113860124-113860323	0.209403	0.044416	0.779833
rs1775754	chr1:113862179-113862378	-0.404729	0.0221496	0.598928
rs2243471	chr1:113863280-113863479	0.0173288	0.837125	1
rs2358816	chr1:113876646-113876845	0.0754723	0.496117	1
rs11102691	chr1:113878591-113878790	-0.157389	0.640001	1
rs55723474	chr1:115137645-115137844	-0.0579545	0.623569	1
rs72697972	chr1:115142116-115142315	0.0339685	0.793525	1
rs1777710	chr1:115144231-115144430	-0.0596315	0.549322	1
rs1286231	chr1:115158741-115158940	-0.107823	0.339743	1
rs17480309	chr1:115159605-115159804	0.02969	0.832576	1
rs72697981	chr1:115170244-115170443	0.061194	0.579694	1
rs72697984	chr1:115177343-115177542	-0.234187	0.10689	0.961529
rs55985749	chr1:115177827-115178026	0.192024	0.0891242	0.930804
rs1886922	chr1:115178485-115178684	-0.08091	0.432021	1
rs963839	chr1:115178499-115178698	-0.046795	0.595704	1
rs12401351	chr1:115179499-115179698	-0.0949161	0.196094	1	active
rs12401352	chr1:115179509-115179708	0.123795	0.0379266	0.734645	active
rs17540136	chr1:115179984-115180183	0.0281171	0.65257	1
rs72697990	chr1:115182483-115182682	0.00287576	0.98087	1
rs17545015	chr1:115182583-115182782	0.0660494	0.45529	1
rs742872	chr1:115183469-115183668	0.0491788	0.660657	1
rs742871	chr1:115183595-115183794	-0.0494208	0.578433	1
rs72697992	chr1:115188374-115188573	0.0530234	0.751822	1
rs12119054	chr1:115189460-115189659	0.0509559	0.682985	1
rs10489532	chr1:115192328-115192527	-0.0717241	0.366344	1
rs973836	chr1:115193177-115193376	0.00732273	0.938337	1
rs973835	chr1:115193235-115193434	-0.0387063	0.777328	1
rs17546098	chr1:115193678-115193877	0.0213148	0.832363	1
rs56350134	chr1:115194015-115194214	0.0282817	0.708332	1
rs55916818	chr1:115194093-115194292	-0.122327	0.152348	1
rs1076754	chr1:115195622-115195821	-0.124493	0.170201	1
rs1286221	chr1:115200774-115200973	0.696832	0.116375	0.97186
rs12120548	chr1:115201728-115201927	0.176006	0.537827	1
rs12123183	chr1:115201740-115201939	0.0694419	0.700039	1
rs72697997	chr1:115202146-115202345	0.09698	0.75605	1
rs72697998	chr1:115202389-115202588	0.306162	0.250877	1
rs72697999	chr1:115202472-115202671	0.0310437	0.911532	1
rs113872324	chr1:115202536-115202735	0.221191	0.521807	1
rs150235951	chr1:115202559-115202758	1.45142	0.0398703	0.745841
rs56202008	chr1:115202851-115203050	0.103652	0.541788	1
rs12403111	chr1:115203033-115203232	0.224788	0.302457	1
rs12129506	chr1:115207499-115207698	0.0239757	0.821859	1
rs12137018	chr1:115207500-115207699	-0.0738574	0.395601	1
rs72699509	chr1:115208574-115208773	0.00139819	0.983748	1
rs72699511	chr1:115210683-115210882	0.00260661	1	1
rs11806316	chr1:115210761-115210960	-0.0604867	0.47863	1
rs12136712	chr1:115212476-115212675	0.120725	0.455385	1
rs12129295	chr1:115212831-115213030	0.0286722	0.824335	1
rs12125907	chr1:115212860-115213059	0.0481501	0.64229	1
rs72699513	chr1:115215998-115216197	0.0538416	0.542293	1
rs12131229	chr1:115218183-115218382	-0.00646882	0.948501	1
rs72699515	chr1:115220646-115220845	0.206817	0.0223946	0.598928
rs12136112	chr1:115224504-115224703	-0.398052	5.07351e-07	0.000206159
rs12136115	chr1:115224523-115224722	-0.0450691	0.700977	1
rs72699516	chr1:115227006-115227205	0.0935678	0.352447	1
rs72699517	chr1:115228567-115228766	0.239058	0.265743	1
rs2798464	chr1:115228895-115229094	-0.434298	0.00958098	0.438481
rs17606501	chr1:115230888-115231087	0.0829016	0.44693	1
rs72699518	chr1:115231271-115231470	-0.0212637	0.767723	1
rs72699519	chr1:115231322-115231521	0.224244	0.209388	1
rs1294379	chr1:115233048-115233247	0.242133	0.0475222	0.792278
rs1343322	chr1:115233869-115234068	0.0816557	0.376476	1
rs1294376	chr1:115235276-115235475	-0.100589	0.5283	1
rs12141370	chr1:115235312-115235511	-0.203344	0.1228	0.979764
rs12120109	chr1:115235647-115235846	0.0328913	0.789798	1
rs1294375	chr1:115236008-115236207	0.0420373	0.653863	1
rs17547358	chr1:115236367-115236566	-0.294887	0.328337	1
rs1738845	chr1:115238758-115238957	-0.0215772	0.819973	1
rs11802268	chr1:115238862-115239061	-0.205106	0.180937	1
rs1777719	chr1:115239347-115239546	-0.122936	0.337839	1
rs12143058	chr1:115239663-115239862	0.0123196	0.860955	1
rs12143063	chr1:115239682-115239881	0.126268	0.108787	0.961529
rs10489531	chr1:115240281-115240480	0.293809	0.375804	1
rs2144028	chr1:115246218-115246417	0.100268	0.356064	1
rs11102898	chr1:115249211-115249410	0.152187	0.452203	1
rs11102899	chr1:115251536-115251735	0.126382	0.417238	1
rs11102900	chr1:115251542-115251741	0.0140861	0.939041	1
rs11102901	chr1:115253769-115253968	-0.0495325	0.80886	1
rs12025224	chr1:115254134-115254333	0.128556	0.196548	1
rs12034507	chr1:115255898-115256097	-0.199264	0.0551946	0.830422
rs7525783	chr1:115257061-115257260	-0.0273383	0.802139	1
rs61797068	chr1:115359793-115359992	-0.00901569	0.919506	1
rs11205277	chr1:149920879-149921078	0.00592678	0.938086	1
rs11205303	chr1:149934420-149934619	-0.068424	0.365123	1
rs12048493	chr1:149955022-149955221	0.0198173	0.817632	1
rs67807996	chr1:150023207-150023406	-0.154368	0.40668	1
rs12124948	chr1:150554718-150554917	0.0321428	0.6923	1
rs9659073	chr1:150554778-150554977	0.0989621	0.124729	0.981479
rs12116492	chr1:150561792-150561991	0.0193063	0.890916	1
rs4971041	chr1:150564781-150564980	-0.0815289	0.356458	1
rs11803990	chr1:150567130-150567329	-0.178926	0.018737	0.574148
rs932054	chr1:150567291-150567490	0.0673877	0.351876	1
rs7549723	chr1:150569236-150569435	-0.0590601	0.52886	1
rs6655975	chr1:150569552-150569751	-0.130231	0.167478	1
rs11204668	chr1:150571110-150571309	-0.361186	0.0711475	0.879729
rs6665912	chr1:150571517-150571716	-0.0562877	0.452375	1
rs12131809	chr1:150572064-150572263	-0.04471	0.486707	1
rs11204669	chr1:150572444-150572643	-0.00483247	0.956612	1
rs12406712	chr1:150572508-150572707	0.0469827	0.526983	1
rs55862611	chr1:150573740-150573939	0.111482	0.295488	1
rs12126271	chr1:150574022-150574221	0.0411084	0.650244	1
rs6587756	chr1:150574289-150574488	-0.0729244	0.71153	1
rs878471	chr1:150575171-150575370	-0.214367	0.149639	1
rs3738484	chr1:150579754-150579953	-0.0502803	0.597131	1
rs3738485	chr1:150579816-150580015	-0.016766	0.791054	1
rs9803935	chr1:150580046-150580245	0.00537959	0.958477	1
rs4970918	chr1:150580772-150580971	-0.0226377	0.855482	1
rs11204671	chr1:150581882-150582081	-0.0958714	0.372326	1
rs12125672	chr1:150581894-150582093	-0.0326538	0.762021	1
rs35967040	chr1:150583012-150583211	-0.191922	0.00865174	0.41632
rs6695123	chr1:150590907-150591106	0.091832	0.39131	1
rs6698495	chr1:150591900-150592099	0.0811326	0.395904	1
rs6697620	chr1:150597590-150597789	-0.138559	0.12938	0.987802
rs11204675	chr1:150598409-150598608	0.0586347	0.513168	1
rs11204676	chr1:150598573-150598772	0.000529253	0.995436	1
rs11585169	chr1:150599461-150599660	0.0119432	0.883948	1
rs10888384	chr1:150601680-150601879	-0.0616332	0.424682	1
rs10888385	chr1:150601726-150601925	0.0247032	0.682977	1
rs11204677	chr1:150602119-150602318	0.0092121	0.944327	1
rs11204678	chr1:150602183-150602382	-0.215414	0.28613	1
rs12139563	chr1:150605665-150605864	-0.000529164	1	1
rs11204679	chr1:150611094-150611293	0.0530039	0.520626	1
rs4970966	chr1:150611527-150611726	0.0689107	0.467272	1	active
rs6681426	chr1:150614395-150614594	-0.0640495	0.287441	1
rs11204680	chr1:150614564-150614763	0.174506	0.0461939	0.792278
rs56661631	chr1:150614812-150615011	-0.028005	0.862928	1
rs6669122	chr1:150619156-150619355	-0.00941773	0.969122	1
rs11204682	chr1:150622961-150623160	-0.190267	0.297381	1
rs1971378	chr1:150624685-150624884	0.0405065	0.81931	1
rs1053732	chr1:150625314-150625513	-0.0716269	0.557867	1
rs2280078	chr1:150627605-150627804	0.0266183	0.867269	1
rs3754209	chr1:150631534-150631733	0.0843198	0.182092	1
rs4970923	chr1:150635724-150635923	-0.07988	0.247605	1
rs11204684	chr1:150636318-150636517	-0.138015	0.166285	1
rs10888386	chr1:150639381-150639580	-0.0300038	0.730532	1
rs4970968	chr1:150639784-150639983	0.149062	0.368565	1
rs4970969	chr1:150639785-150639984	0.071602	0.590821	1
rs12067556	chr1:150641959-150642158	-0.0728803	0.73144	1
rs56868972	chr1:150644578-150644777	0.0138403	0.827821	1
rs9733	chr1:150646385-150646584	-0.176769	0.212745	1
rs3087960	chr1:150647993-150648192	-0.0268109	0.820537	1
rs6587516	chr1:150650645-150650844	-0.232978	0.0392531	0.742591
rs6678013	chr1:150650709-150650908	-0.0138743	0.909641	1
rs2175615	chr1:150651525-150651724	-0.134679	0.619127	1
rs6661872	chr1:150655781-150655980	0.00611508	0.969665	1
rs10888387	chr1:150656576-150656775	0.0195932	0.901762	1
rs11204687	chr1:150657304-150657503	0.068053	0.678661	1
rs4970924	chr1:150660503-150660702	-0.145573	0.39552	1
rs11204693	chr1:150675411-150675610	0.138693	0.273067	1
rs111520413	chr1:150677429-150677628	-0.193224	0.280983	1
rs11800059	chr1:150678599-150678798	0.259297	0.0478886	0.793129
rs11204695	chr1:150684435-150684634	0.255204	0.0226536	0.59931
rs7520022	chr1:150686597-150686796	0.134058	0.680354	1
rs11204702	chr1:150690931-150691130	0.170273	0.0679232	0.868267
rs4970926	chr1:150701108-150701307	0.348919	0.0960665	0.946455
rs115291189	chr1:150702431-150702630	0.102454	0.541672	1
rs12403609	chr1:150703909-150704108	0.538655	0.095848	0.946455
rs6694531	chr1:150710936-150711135	0.11865	0.243578	1
rs34593358	chr1:150714057-150714256	-0.30422	0.342321	1
rs12130363	chr1:150716020-150716219	-0.00707913	0.974573	1
rs11204712	chr1:150717648-150717847	0.116436	0.150176	1
rs6587520	chr1:150737147-150737346	-0.0415028	0.545299	1
rs12568757	chr1:150757217-150757416	0.0960206	0.521131	1
rs7534124	chr1:150766497-150766696	0.119402	0.316374	1
rs11204725	chr1:150770124-150770323	0.0571177	0.622385	1
rs34002273	chr1:150781019-150781218	0.00972105	0.878786	1
rs12125650	chr1:150787598-150787797	-0.00892269	0.956205	1
rs10888395	chr1:150789595-150789794	-0.0611989	0.611119	1
rs11587006	chr1:151717035-151717234	-0.265898	0.114339	0.968709
rs1879533	chr1:151721665-151721864	-0.147949	0.28965	1
rs11591113	chr1:151722419-151722618	0.100316	0.432238	1
rs2489890	chr1:151733790-151733989	-0.0986456	0.327298	1
rs1781417	chr1:151735189-151735388	-0.19996	0.0256249	0.634531	active
rs1196467	chr1:151737462-151737661	0.0764993	0.326143	1
rs11576810	chr1:151739625-151739824	-0.170588	0.0375408	0.732696	active
rs11586446	chr1:151739912-151740111	0.0171255	0.814892	1
rs13376155	chr1:151748694-151748893	0.0266183	0.694602	1
rs1781413	chr1:151749440-151749639	-0.0954277	0.331399	1
rs61815078	chr1:151751206-151751405	-0.120761	0.0605706	0.846773
rs1196453	chr1:151755106-151755305	-0.0359737	0.697296	1
rs1196454	chr1:151761560-151761759	-0.0702161	0.434845	1
rs1196455	chr1:151762969-151763168	-0.125966	0.0741837	0.88442
rs7007	chr1:151763000-151763199	-0.0760543	0.238145	1
rs17568246	chr1:151763880-151764079	-0.10699	0.378299	1
rs1196456	chr1:151764773-151764972	0.216296	0.183822	1
rs6664467	chr1:151765827-151766026	-0.0126543	0.857047	1
rs11204884	chr1:151769757-151769956	-0.0333102	0.619404	1
rs6673002	chr1:151770699-151770898	-0.0610406	0.669275	1
rs3790514	chr1:151771592-151771791	0.143992	0.313862	1
rs3790513	chr1:151771858-151772057	0.139892	0.259122	1
rs1054479	chr1:151773503-151773702	-0.0697939	0.738102	1
rs6683364	chr1:151773626-151773825	0.0105538	0.929718	1
rs3811413	chr1:151776253-151776452	-0.125512	0.23116	1
rs11204886	chr1:151779454-151779653	-0.0763955	0.600882	1
rs6673917	chr1:151780532-151780731	-0.0323071	0.755579	1
rs7542898	chr1:151781046-151781245	0.0237036	0.791655	1
rs113424034	chr1:151782460-151782659	-0.124932	0.193088	1
rs6681093	chr1:151782708-151782907	-0.0166254	0.896671	1
rs7416415	chr1:151785222-151785421	0.0981607	0.238611	1
rs4845570	chr1:151786528-151786727	-0.354551	0.000621588	0.0794191
rs4845356	chr1:151786647-151786846	-0.110361	0.326214	1
rs12041366	chr1:151786940-151787139	0.0351453	0.83299	1
rs12038988	chr1:151786945-151787144	-0.0140365	0.934538	1
rs6694952	chr1:151787555-151787754	0.115827	0.378299	1
rs10788809	chr1:151788216-151788415	0.114472	0.331274	1
rs11810571	chr1:151789732-151789931	-0.133295	0.331557	1
rs3811414	chr1:151790670-151790869	0.0317039	0.752145	1
rs3811415	chr1:151791191-151791390	-0.125053	0.599229	1
rs3811416	chr1:151791239-151791438	-0.126613	0.286679	1
rs1521185	chr1:151791473-151791672	0.0505787	0.416588	1
rs12238987	chr1:151793239-151793438	0.0498132	0.479802	1
rs11204891	chr1:151793909-151794108	0.0692487	0.28893	1
rs4845575	chr1:151793914-151794113	-0.0465189	0.515917	1
rs4504897	chr1:151794275-151794474	0.0809294	0.527078	1
rs11204892	chr1:151795472-151795671	0.00460907	0.966416	1
rs6659705	chr1:151797174-151797373	-0.0413409	0.71648	1
rs11586946	chr1:151797230-151797429	0.117762	0.439481	1
rs11585294	chr1:151797311-151797510	0.14139	0.18565	1
rs4845579	chr1:151797562-151797761	0.329906	0.203757	1
rs75906437	chr1:151799645-151799844	-0.0533797	0.387113	1
rs12040549	chr1:151799843-151800042	-0.0493985	0.60429	1
rs1521179	chr1:151800811-151801010	-0.0437693	0.640642	1
rs61746299	chr1:151801275-151801474	0.00321204	1	1
rs11588634	chr1:151808110-151808309	0.00293186	0.964732	1
rs11588258	chr1:151808152-151808351	0.0342348	0.732811	1
rs2280471	chr1:151811160-151811359	0.0472412	0.442099	1
rs12145375	chr1:151812653-151812852	0.0608655	0.609004	1
rs3790515	chr1:151813796-151813995	0.106333	0.26799	1
rs7540027	chr1:151817735-151817934	-0.0355945	0.772623	1
rs7540034	chr1:151817763-151817962	-0.00871904	0.913783	1
rs7540530	chr1:151818282-151818481	0.0594218	0.330882	1
rs7531041	chr1:151821836-151822035	-0.100959	0.21992	1
rs6587620	chr1:151822218-151822417	-0.134262	0.0674104	0.866988
rs11204895	chr1:151822921-151823120	-0.00388452	0.956693	1
rs12036145	chr1:151823290-151823489	0.0185216	0.762612	1
rs7525477	chr1:154421721-154421920	-0.0491304	0.535998	1
rs4601580	chr1:154421841-154422040	-0.103289	0.669125	1
rs11265611	chr1:154422549-154422748	-0.167756	0.018544	0.57313
rs4133213	chr1:154422636-154422835	0.233953	0.000286431	0.0477363	active
rs6689306	chr1:154423370-154423569	0.205734	0.0671536	0.866468
rs12118721	chr1:154424840-154425039	0.0781553	0.43247	1
rs12118770	chr1:154425013-154425212	-0.0856099	0.412097	1
rs12117832	chr1:154425034-154425233	0.0485101	0.56605	1
rs10908836	chr1:154425356-154425555	-0.0180602	0.857996	1
rs10908837	chr1:154425357-154425556	0.090688	0.383918	1
rs10908838	chr1:154425408-154425607	-0.0637559	0.589768	1
rs4845618	chr1:154427439-154427638	0.00622446	0.928525	1
rs6687726	chr1:154427744-154427943	-0.115137	0.15784	1
rs6427658	chr1:154428223-154428422	-0.108818	0.179944	1
rs6694817	chr1:154429396-154429595	-0.0049911	0.962587	1
rs7549250	chr1:154431760-154431959	-0.173723	0.0308213	0.678887	active
rs7549338	chr1:154431804-154432003	-0.127255	0.195749	1	active
rs7553796	chr1:154431830-154432029	0.0889803	0.503722	1	active
rs56383622	chr1:154432448-154432647	0.00587956	0.887329	1
rs4845619	chr1:154432482-154432681	0.0348851	0.560319	1
rs59632925	chr1:154433964-154434163	-0.0569279	0.375751	1
rs4845620	chr1:154434080-154434279	0.0172176	0.83333	1
rs7518199	chr1:154434843-154435042	-0.129414	0.0647655	0.856364
rs7521458	chr1:154435137-154435336	-0.0538317	0.53661	1
rs4845371	chr1:154435764-154435963	-0.0795075	0.237041	1
rs6667434	chr1:154436524-154436723	0.145993	0.015094	0.544956
rs4845621	chr1:154437154-154437353	-0.0885587	0.159885	1
rs4553185	chr1:154438379-154438578	0.105728	0.582648	1
rs4845622	chr1:154438843-154439042	0.0525421	0.611542	1
rs4393147	chr1:154441461-154441660	-0.0865507	0.411544	1
rs4453032	chr1:154441510-154441709	-0.00844615	0.909218	1
rs6664201	chr1:154441720-154441919	-0.0513555	0.483295	1
rs4845372	chr1:154442820-154443019	0.108775	0.239561	1
rs4845623	chr1:154443201-154443400	-0.108771	0.0907913	0.935418	active
rs12753254	chr1:154444359-154444558	0.0458329	0.648454	1
rs12730036	chr1:154444393-154444592	0.115099	0.251606	1
rs11265612	chr1:154444468-154444667	0.0642885	0.485144	1
rs4845373	chr1:154445253-154445452	0.0265741	0.674621	1
rs6683206	chr1:154445512-154445711	-0.141177	0.211077	1	active
rs11265613	chr1:154445839-154446038	0.142103	0.028331	0.660751
rs4576655	chr1:154446173-154446372	-0.0917793	0.160809	1
rs4537545	chr1:154446303-154446502	-0.104021	0.107896	0.961529	active
rs6686750	chr1:154447267-154447466	0.368035	0.389361	1
rs7512646	chr1:154447826-154448025	-0.133659	0.029783	0.672542
rs7529229	chr1:154448202-154448401	-0.0523977	0.441718	1
rs4845625	chr1:154449491-154449690	-0.00544884	0.951746	1
rs12129500	chr1:154451188-154451387	-0.0655994	0.509821	1
rs7536152	chr1:154451333-154451532	0.0237777	0.822441	1
rs7526131	chr1:154452559-154452758	0.159977	0.129418	0.987802
rs12126142	chr1:154452880-154453079	0.122042	0.22297	1
rs6689393	chr1:154453521-154453720	0.0392904	0.606426	1
rs4129267	chr1:154453688-154453887	0.0922909	0.375581	1	active
rs6694258	chr1:154455929-154456128	0.0807811	0.491842	1
rs10908839	chr1:154458222-154458421	0.024576	0.785801	1
rs2229238	chr1:154465320-154465519	0.0712702	0.37377	1
rs7514452	chr1:154465508-154465707	-0.0587064	0.419329	1
rs4379670	chr1:154467289-154467488	0.0164532	0.900837	1
rs754551	chr1:169118449-169118648	-0.343777	0.00409482	0.27142
rs754550	chr1:169118582-169118781	0.129238	0.565777	1
rs754549	chr1:169118626-169118825	-0.033656	0.831719	1
rs1040502	chr1:169118794-169118993	0.229058	0.0957835	0.946455
rs1200150	chr1:169118999-169119198	-0.077567	0.60861	1
rs67450288	chr1:169119050-169119249	-0.595839	0.0127207	0.505531
rs1200151	chr1:169119117-169119316	0.0582341	0.779114	1
rs3766038	chr1:169120250-169120449	-0.0827803	0.504656	1
rs12731646	chr1:169121322-169121521	-0.0422822	0.752571	1
rs3766039	chr1:169121374-169121573	-0.140583	0.252757	1
rs3753292	chr1:169122128-169122327	-0.0263676	0.702622	1
rs4656648	chr1:169122785-169122984	-0.0929595	0.15726	1
rs3766042	chr1:169123138-169123337	-0.13638	0.30465	1
rs1200154	chr1:169123763-169123962	-0.0450823	0.575191	1
rs10919064	chr1:169124060-169124259	0.0473041	0.70022	1
rs10919065	chr1:169124219-169124418	0.0567374	0.653615	1
rs7540067	chr1:169124338-169124537	-0.00629542	0.964504	1
rs7517394	chr1:169124424-169124623	-0.0149355	0.853561	1
rs968304	chr1:169124762-169124961	-0.0278235	0.791295	1
rs1892094	chr1:169125121-169125320	0.134343	0.50736	1
rs6427177	chr1:169125742-169125941	0.0277736	0.755806	1
rs6427178	chr1:169125744-169125943	0.0904123	0.280217	1
rs36115308	chr1:169125974-169126173	-0.146391	0.341386	1
rs35152438	chr1:169125979-169126178	-0.0899385	0.688579	1
rs12028817	chr1:169126780-169126979	-0.142018	0.451509	1
rs10919066	chr1:169126781-169126980	-0.0261563	0.885208	1
rs12128543	chr1:169127827-169128026	0.0605635	0.693551	1
rs3766044	chr1:169128203-169128402	-0.25808	0.126949	0.984882
rs12137282	chr1:169129025-169129224	0.0396402	0.850258	1
rs12138150	chr1:169129400-169129599	-0.204324	0.156292	1
rs1200157	chr1:169129723-169129922	0.0248907	0.826758	1
rs75112989	chr1:169129799-169129998	-0.114691	0.351113	1
rs7416619	chr1:169130603-169130802	-0.0575944	0.800503	1
rs10919072	chr1:169130607-169130806	-0.304508	0.298061	1
rs2901029	chr1:169130831-169131030	-0.135267	0.333759	1
rs61803315	chr1:169132885-169133084	-0.102489	0.360211	1
rs61803316	chr1:169132975-169133174	-0.0224103	0.876093	1
rs1200160	chr1:169133857-169134056	-0.0632662	0.423858	1
rs7552323	chr1:169133985-169134184	0.0547076	0.722705	1
rs7542713	chr1:169138027-169138226	0.0292273	0.704343	1
rs7520186	chr1:169138039-169138238	-0.104796	0.241838	1
rs7522760	chr1:169138146-169138345	-0.00815282	0.966888	1
rs4656178	chr1:169138508-169138707	0.0697274	0.524477	1
rs2420008	chr1:169141087-169141286	0.0360904	0.812668	1
rs17345107	chr1:169142323-169142522	0.126444	0.588351	1
rs17349222	chr1:169142531-169142730	0.0859994	0.580131	1
rs10081960	chr1:169143061-169143260	0.236346	0.0666763	0.864476
rs12752748	chr1:169143518-169143717	0.070224	0.613475	1
rs4656180	chr1:169144543-169144742	-0.15333	0.293762	1
rs12084793	chr1:169145796-169145995	-0.240228	0.115644	0.97186
rs10919075	chr1:169146495-169146694	-0.112463	0.389469	1
rs2179491	chr1:169146518-169146717	-0.446673	0.0208872	0.59237
rs12145897	chr1:169147239-169147438	-0.168484	0.224557	1
rs1200161	chr1:169148195-169148394	0.0682202	0.399762	1
rs17349271	chr1:169148544-169148743	0.33512	0.0115553	0.484831
rs745921	chr1:169151109-169151308	0.0341668	0.719494	1
rs17345170	chr1:169155064-169155263	-0.0784869	0.474194	1
rs35133990	chr1:169155382-169155581	-0.0596977	0.604197	1
rs12741323	chr1:169156873-169157072	0.067777	0.696313	1
rs1200164	chr1:169157557-169157756	0.077582	0.358807	1
rs12144832	chr1:169161287-169161486	-0.169152	0.154338	1	active
rs17345184	chr1:169162794-169162993	-0.0126523	0.957018	1
rs12120007	chr1:169164059-169164258	0.197227	0.12981	0.987802
rs16861990	chr1:169165789-169165988	0.0137315	0.935098	1
rs1200083	chr1:169167939-169168138	-0.0987879	0.240796	1
rs1200085	chr1:169168254-169168453	0.104327	0.256144	1
rs34975352	chr1:169171158-169171357	-0.0938829	0.266886	1
rs61806190	chr1:169171259-169171458	0.142312	0.170647	1
rs17349439	chr1:169177097-169177296	-0.117207	0.456822	1
rs61806208	chr1:169177233-169177432	-0.0370434	0.780448	1
rs4656658	chr1:169180915-169181114	-0.178453	0.138176	0.993987
rs17349467	chr1:169184436-169184635	0.238495	0.0727359	0.883108
rs12124738	chr1:169186418-169186617	-0.110582	0.369341	1
rs1200076	chr1:169187076-169187275	0.0193528	0.854622	1
rs1200077	chr1:169187401-169187600	-0.065689	0.541616	1
rs1200079	chr1:169189566-169189765	-0.00346489	0.986749	1
rs7526721	chr1:169190528-169190727	-0.349189	0.173296	1
rs12728614	chr1:169194842-169195041	0.303851	0.176781	1
rs2040446	chr1:169195928-169196127	-0.0579414	0.720492	1
rs1208370	chr1:169200693-169200892	-0.100179	0.138443	0.993987
rs1018831	chr1:169201244-169201443	0.0740168	0.626835	1
rs79202767	chr1:169203535-169203734	0.0498894	0.677104	1
rs1208371	chr1:169203929-169204128	0.101801	0.157353	1
rs10458394	chr1:169205629-169205828	-0.117223	0.160857	1
rs7516097	chr1:169206929-169207128	-0.0551794	0.65106	1
rs1080266	chr1:169207252-169207451	0.034482	0.655039	1
rs10458388	chr1:169207690-169207889	-0.238801	0.155301	1
rs1936533	chr1:169209270-169209469	0.0245842	0.890503	1
rs10800414	chr1:169209773-169209972	-0.0302714	0.819472	1
rs1208375	chr1:169210131-169210330	-0.083648	0.717405	1
rs78215147	chr1:169210296-169210495	0.0983904	0.446424	1
rs78598019	chr1:169210469-169210668	-0.18061	0.126093	0.984628
rs10919095	chr1:169211519-169211718	-0.00512307	0.978985	1
rs12408636	chr1:169215260-169215459	-0.0794854	0.476619	1
rs12122348	chr1:169219148-169219347	-0.193346	0.125856	0.984284
rs12021696	chr1:169220398-169220597	0.0401751	0.714972	1
rs12410241	chr1:169220891-169221090	0.0459078	0.776067	1
rs12143963	chr1:169221112-169221311	-0.0916357	0.553213	1
rs12144230	chr1:169222130-169222329	-0.0822955	0.582972	1
rs1208377	chr1:169222522-169222721	0.126233	0.298412	1
rs4656664	chr1:169223422-169223621	-0.345307	0.154245	1
rs61806244	chr1:169225817-169226016	-0.111843	0.61599	1
rs34323371	chr1:169226934-169227133	0.184985	0.304016	1
rs12403181	chr1:169228546-169228745	-0.0850686	0.560409	1
rs12145193	chr1:169229845-169230044	0.658843	0.098081	0.949365
rs12410456	chr1:169230911-169231110	-0.0443788	0.641317	1
rs12117362	chr1:169231262-169231461	0.341163	0.0439517	0.779651
rs12125057	chr1:169231332-169231531	-0.223365	0.0598211	0.843789
rs12143790	chr1:169231534-169231733	-0.104892	0.436008	1
rs2157597	chr1:169232229-169232428	0.321198	0.200291	1
rs10753785	chr1:169232390-169232589	0.135946	0.644018	1
rs12401966	chr1:169232459-169232658	-0.102362	0.606904	1
rs35458577	chr1:169233343-169233542	-0.28917	0.133972	0.993747
rs35447001	chr1:169233346-169233545	-0.24087	0.130475	0.989321
rs12410387	chr1:169236532-169236731	0.480849	0.169626	1
rs10489417	chr1:169238500-169238699	0.108074	0.368706	1
rs2001156	chr1:169239611-169239810	0.15549	0.53109	1
rs2001155	chr1:169239624-169239823	-0.137514	0.389226	1
rs10919105	chr1:169240546-169240745	-0.0504945	0.8091	1
rs61808870	chr1:169243563-169243762	0.157139	0.183565	1
rs12730917	chr1:169244341-169244540	0.0208446	0.866452	1
rs12730920	chr1:169244351-169244550	-0.0169761	0.879255	1
rs12117559	chr1:169245258-169245457	-0.15812	0.308872	1
rs12130858	chr1:169247534-169247733	0.282569	0.0040907	0.27142
rs12750161	chr1:169248996-169249195	0.0221489	0.856675	1
rs114089179	chr1:169249847-169250046	-0.136759	0.330165	1
rs12736817	chr1:169250849-169251048	-0.0398996	0.795108	1
rs12740501	chr1:169251434-169251633	0.0449904	0.799426	1
rs141463455	chr1:169252602-169252801	0.0285047	0.839449	1
rs143330692	chr1:169252980-169253179	0.0350138	0.710354	1
rs140093164	chr1:169253569-169253768	-0.224849	0.143752	1
rs143720864	chr1:169253617-169253816	-0.0827245	0.449838	1
rs12405185	chr1:169257338-169257537	-0.0324601	0.645117	1
rs10919114	chr1:169257389-169257588	0.033076	0.5926	1	active
rs10919116	chr1:169257601-169257800	-0.116847	0.596963	1
rs115987262	chr1:169258456-169258655	-0.147993	0.31121	1
rs12405725	chr1:169261303-169261502	0.076069	0.638831	1
rs74990329	chr1:169262979-169263178	0.190727	0.285133	1
rs181285906	chr1:169275374-169275573	-0.0549095	0.796103	1
rs117325606	chr1:169276135-169276334	-0.00760545	0.921646	1
rs150674005	chr1:169276331-169276530	-0.0478321	0.664635	1
rs188050925	chr1:169276839-169277038	0.028628	0.763447	1
rs184254665	chr1:169277334-169277533	0.120496	0.294124	1
rs34176173	chr1:169278867-169279066	-0.131043	0.0852095	0.913138
rs34469836	chr1:169278941-169279140	0.0738466	0.324675	1
rs4497270	chr1:169279006-169279205	-0.0925441	0.25219	1
rs35091267	chr1:169279307-169279506	-0.0282867	0.643262	1
rs35375125	chr1:169279314-169279513	0.00261593	0.966101	1
rs36154866	chr1:169279445-169279644	0.0100373	0.867379	1
rs12731520	chr1:169280078-169280277	0.0712008	0.468373	1
rs114299972	chr1:169280126-169280325	-0.200709	0.0754757	0.88442
rs12751571	chr1:169280150-169280349	-0.0384849	0.672685	1
rs113867065	chr1:169280781-169280980	0.160326	0.225611	1
rs144009102	chr1:169281245-169281444	0.033234	0.758221	1
rs115050453	chr1:169281653-169281852	-0.00306062	0.976106	1
rs142130272	chr1:169281788-169281987	0.0554231	0.605254	1
rs76173203	chr1:169281904-169282103	0.140116	0.243502	1
rs12723917	chr1:169282033-169282232	0.185071	0.234348	1
rs12738167	chr1:169283681-169283880	0.022401	0.885815	1
rs10919124	chr1:169284133-169284332	0.107215	0.488161	1
rs12739337	chr1:169284546-169284745	0.124071	0.50966	1
rs12042082	chr1:169285491-169285690	0.133986	0.37108	1
rs12733626	chr1:169285682-169285881	0.0290404	0.897083	1
rs10800423	chr1:169285854-169286053	0.930341	0.0104937	0.459107
rs2420014	chr1:169286759-169286958	-0.0394017	0.700778	1
rs71635617	chr1:169287003-169287202	0.367579	0.0480281	0.793667
rs4589164	chr1:169287163-169287362	0.1132	0.605924	1
rs10800424	chr1:169288086-169288285	0.129121	0.19285	1
rs10442644	chr1:169288412-169288611	0.180453	0.389529	1
rs12121994	chr1:169288968-169289167	0.0679699	0.484001	1
rs10800425	chr1:169289505-169289704	-0.0872519	0.712856	1
rs12124064	chr1:169290565-169290764	0.425808	0.0604486	0.846773
rs12142784	chr1:169290695-169290894	-0.164771	0.293544	1
rs141947209	chr1:169291240-169291439	0.0726824	0.60948	1
rs10919125	chr1:169291366-169291565	0.0715112	0.48395	1
rs35393101	chr1:169292745-169292944	0.00280584	0.987786	1
rs6691226	chr1:169293010-169293209	-0.0287012	0.795337	1
rs34408435	chr1:169294276-169294475	-0.0413483	0.82782	1
rs12743588	chr1:169294320-169294519	0.129064	0.536962	1
rs12745978	chr1:169295149-169295348	0.197573	0.586396	1
rs12143193	chr1:169295578-169295777	-0.119211	0.242415	1
rs35539429	chr1:169296214-169296413	-0.0315274	0.702403	1
rs72700059	chr1:169296226-169296425	0.0681941	0.452199	1
rs1591733	chr1:169296498-169296697	0.0319914	0.808569	1
rs12031371	chr1:169298253-169298452	-0.0536105	0.701483	1
rs12116683	chr1:169298739-169298938	-0.0318906	0.87018	1
rs3766090	chr1:169299671-169299870	-0.0844706	0.683922	1
rs10919127	chr1:169300042-169300241	0.0801753	0.714165	1
rs12118645	chr1:169300281-169300480	0.371294	0.0398106	0.745841
rs12121185	chr1:169300353-169300552	-0.0964018	0.79094	1
rs12117884	chr1:169300403-169300602	0.0291313	0.940307	1
rs12129132	chr1:169300902-169301101	0.77071	1.4921e-05	0.00385256
rs1829286	chr1:169301215-169301414	-0.0175234	0.948064	1
rs1829287	chr1:169301299-169301498	-0.064654	0.617123	1
rs61808940	chr1:169301682-169301881	-0.0411812	0.875645	1
rs10919128	chr1:169301792-169301991	0.0953927	0.675773	1
rs10919129	chr1:169301978-169302177	0.00377912	0.988547	1
rs10919130	chr1:169302961-169303160	-0.255984	0.413968	1
rs2037250	chr1:169303682-169303881	0.187109	0.169956	1
rs12118611	chr1:169306292-169306491	0.129218	0.486146	1
rs10800429	chr1:169306805-169307004	-0.0483137	0.676738	1
rs10732287	chr1:169307478-169307677	-0.0124392	0.926592	1
rs10737545	chr1:169307674-169307873	0.00794647	0.933092	1
rs2300158	chr1:169308742-169308941	-0.469622	0.141018	0.993987
rs1011638	chr1:169310369-169310568	0.26439	0.418121	1
rs10919132	chr1:169310915-169311114	-0.203141	0.2743	1
rs12031830	chr1:169311304-169311503	-0.106523	0.485167	1
rs7413522	chr1:169311698-169311897	-0.0924802	0.704333	1
rs1856303	chr1:169311900-169312099	0.213214	0.247553	1
rs12030541	chr1:169313242-169313441	0.0123141	0.943764	1
rs2066000	chr1:169314571-169314770	0.149725	0.655754	1
rs35271076	chr1:169317087-169317286	0.00509333	0.990304	1
rs10919134	chr1:169317447-169317646	-0.173207	0.12824	0.987802
rs10919135	chr1:169317454-169317653	0.196933	0.11838	0.972641
rs7533257	chr1:169317822-169318021	0.115947	0.287322	1
rs10753786	chr1:169319432-169319631	0.116959	0.41023	1
rs35220898	chr1:169319773-169319972	0.220129	0.294205	1
rs994986	chr1:169320385-169320584	0.0757166	0.615601	1
rs10800432	chr1:169323502-169323701	-0.0835233	0.739122	1
rs111673464	chr1:169323879-169324078	0.0815037	0.233592	1
rs1140523	chr1:169324383-169324582	0.0404844	0.861746	1
rs929133	chr1:169325638-169325837	-0.215235	0.448908	1
rs7556463	chr1:169326504-169326703	-0.0481454	0.68345	1
rs1517749	chr1:169327158-169327357	0.101607	0.464402	1
rs1517750	chr1:169327161-169327360	0.113341	0.455791	1
rs1208327	chr1:169327526-169327725	-0.335544	0.167954	1
rs929132	chr1:169327969-169328168	-0.074773	0.533094	1
rs7528142	chr1:169328315-169328514	-0.0490142	0.604101	1
rs6662237	chr1:169330156-169330355	-0.177731	0.408394	1
rs10800433	chr1:169330534-169330733	-0.0229563	0.910729	1
rs1856302	chr1:169331480-169331679	0.265963	0.354686	1
rs12036426	chr1:169331759-169331958	-0.162887	0.463321	1
rs71523142	chr1:169333409-169333608	-0.078442	0.635248	1
rs1850525	chr1:169333550-169333749	-0.0734264	0.825915	1
rs4264046	chr1:169333734-169333933	-0.0839725	0.537268	1
rs10800434	chr1:169334414-169334613	0.288527	0.172702	1
rs4534447	chr1:169335931-169336130	0.0451338	0.471964	1
rs139090718	chr1:169336091-169336290	0.0843465	0.291873	1
rs4529780	chr1:169336130-169336329	0.065905	0.471027	1
rs2090514	chr1:169336675-169336874	0.447428	3.00829e-06	0.00093208
rs10919144	chr1:169339086-169339285	-0.103679	0.517992	1
rs4454599	chr1:169340196-169340395	0.0356602	0.595824	1
rs12567342	chr1:169343096-169343295	0.0815024	0.649012	1
rs12042990	chr1:169344053-169344252	-0.150206	0.604439	1
rs2176474	chr1:169344340-169344539	0.0268441	0.830678	1
rs1200063	chr1:169345092-169345291	0.159463	0.349887	1
rs61806987	chr1:169345495-169345694	0.0589663	0.551365	1
rs10919147	chr1:169346189-169346388	0.0391089	0.709861	1
rs10494477	chr1:169348076-169348275	0.04438	0.756905	1
rs17345426	chr1:169348624-169348823	-0.0685878	0.733407	1
rs6686204	chr1:169349948-169350147	0.110466	0.28348	1
rs10800435	chr1:169354204-169354403	0.100055	0.472981	1
rs12401962	chr1:169355593-169355792	-0.0385106	0.644823	1
rs12140572	chr1:169355789-169355988	-0.0589526	0.761688	1
rs61806989	chr1:169356473-169356672	0.0372061	0.843521	1
rs12044982	chr1:169359205-169359404	0.25711	0.207991	1
rs10800439	chr1:169361701-169361900	0.000161343	1	1
rs17349579	chr1:169363560-169363759	-0.0666842	0.502329	1
rs10919149	chr1:169364497-169364696	0.0130975	0.892257	1
rs10919150	chr1:169364535-169364734	0.0408998	0.659041	1
rs1980198	chr1:169366921-169367120	0.080438	0.666193	1
rs4656670	chr1:169367002-169367201	0.0837917	0.744265	1
rs4656671	chr1:169367279-169367478	-0.0102516	0.936738	1
rs2275299	chr1:169368038-169368237	-0.0323617	0.77037	1	active
rs3818844	chr1:169368300-169368499	0.00593694	0.95213	1
rs7527703	chr1:169368708-169368907	0.0524145	0.564309	1
rs12024897	chr1:169369930-169370129	0.024315	0.778075	1
rs7539415	chr1:169370274-169370473	-0.158299	0.255083	1
rs3766096	chr1:169371923-169372122	0.0977872	0.600671	1
rs10494478	chr1:169372389-169372588	0.161201	0.544907	1
rs17345531	chr1:169372703-169372902	-0.121163	0.426276	1
rs12026287	chr1:169373318-169373517	-0.174533	0.173081	1
rs12025721	chr1:169374104-169374303	-0.0220467	0.943904	1
rs10800441	chr1:169374685-169374884	-0.114591	0.783192	1
rs12564884	chr1:169376143-169376342	-0.220682	0.460177	1
rs12563090	chr1:169376366-169376565	-0.221859	0.136617	0.993987	active
rs10458395	chr1:169379178-169379377	0.0355256	0.858054	1
rs10458396	chr1:169379327-169379526	0.168511	0.381915	1
rs17349677	chr1:169383740-169383939	-0.0578292	0.590051	1
rs6677410	chr1:169383957-169384156	0.12139	0.296712	1
rs7534737	chr1:169384998-169385197	0.0745961	0.553063	1
rs6669741	chr1:169390316-169390515	-0.141221	0.673084	1
rs12034986	chr1:169393467-169393666	-0.0143084	0.888678	1	active
rs1014965	chr1:169396738-169396937	-0.034905	0.814126	1
rs6427186	chr1:169399224-169399423	-0.169899	0.410294	1
rs2003654	chr1:169400750-169400949	-0.0664694	0.351827	1
rs4656674	chr1:169400779-169400978	-0.0229063	0.762865	1
rs61807017	chr1:169400812-169401011	0.0235804	0.745328	1
rs2003652	chr1:169400906-169401105	0.0670591	0.461106	1
rs4656182	chr1:169400998-169401197	-0.0185137	0.807762	1
rs114275778	chr1:169402127-169402326	0.260898	0.070971	0.879729
rs6696428	chr1:169403628-169403827	0.423258	0.0277955	0.657844
rs6660945	chr1:169403821-169404020	0.00703103	0.972078	1
rs7368145	chr1:169404814-169405013	-0.119736	0.48931	1
rs6427188	chr1:169405113-169405312	0.222271	0.249252	1
rs6427189	chr1:169405947-169406146	0.123615	0.46911	1
rs1949426	chr1:169407529-169407728	0.458189	0.221745	1
rs10800446	chr1:169409812-169410011	-0.129989	0.367302	1
rs149329654	chr1:169410507-169410706	0.102354	0.459636	1
rs145123513	chr1:169410659-169410858	-0.434468	0.039141	0.742591
rs7554853	chr1:169410916-169411115	-0.122763	0.571561	1
rs142079733	chr1:169411277-169411476	0.179098	0.37073	1
rs116811466	chr1:169412613-169412812	-0.0943748	0.6634	1
rs10919162	chr1:169413656-169413855	0.116659	0.387613	1
rs12750775	chr1:169413687-169413886	0.153682	0.267592	1
rs10919164	chr1:169415099-169415298	-0.019413	0.904807	1
rs10919165	chr1:169415108-169415307	0.112119	0.346063	1
rs3753303	chr1:169415334-169415533	0.0487209	0.655299	1
rs7528449	chr1:169416278-169416477	-0.096812	0.152665	1	active
rs7528375	chr1:169416308-169416507	0.0192441	0.832425	1	active
rs12119443	chr1:169416528-169416727	0.0348026	0.898309	1
rs4656677	chr1:169419856-169420055	0.116255	0.599766	1
rs10489190	chr1:169420515-169420714	-0.0641467	0.76081	1
rs4656678	chr1:169420738-169420937	0.390165	0.153779	1
rs35107735	chr1:169421619-169421818	0.0880831	0.44963	1
rs3766100	chr1:169425717-169425916	-0.192079	0.338515	1
rs6696810	chr1:169428146-169428345	0.0296007	0.904125	1
rs1814014	chr1:169429437-169429636	0.0318784	0.789117	1
rs1607271	chr1:169431413-169431612	0.427123	0.290111	1
rs7542751	chr1:169431442-169431641	0.0239643	0.885466	1
rs1607270	chr1:169431631-169431830	0.0111047	0.912557	1
rs10919169	chr1:169431777-169431976	-0.213954	0.124715	0.981479
rs7545792	chr1:169432552-169432751	-0.0603475	0.790929	1
rs12048925	chr1:169433996-169434195	-0.129887	0.676394	1
rs12021580	chr1:169434365-169434564	-0.100472	0.675839	1
rs2138896	chr1:169434442-169434641	0.217254	0.232344	1
rs961403	chr1:169436028-169436227	0.25642	0.242542	1
rs961404	chr1:169436512-169436711	0.285746	0.182033	1
rs12143708	chr1:169436831-169437030	-0.0924019	0.561723	1
rs7516248	chr1:169437195-169437394	0.0318519	0.756497	1
rs35579018	chr1:169439471-169439670	-0.0873583	0.282313	1
rs55940409	chr1:169439519-169439718	0.00243072	0.967619	1
rs34202538	chr1:169439538-169439737	0.0841167	0.276245	1
rs17576927	chr1:169441787-169441986	0.148299	0.451639	1
rs1517742	chr1:169442674-169442873	-0.0257845	0.915049	1
rs12119479	chr1:169442728-169442927	0.197539	0.355349	1
rs12025397	chr1:169443916-169444115	0.0847449	0.702303	1
rs12124049	chr1:169444055-169444254	-0.0170689	0.895722	1
rs7522565	chr1:169444907-169445106	-0.00872579	0.931121	1
rs12022768	chr1:169445516-169445715	-0.180286	0.246233	1
rs12022776	chr1:169445579-169445778	-0.136614	0.29419	1
rs12730053	chr1:169445790-169445989	0.214259	0.192682	1
rs7546347	chr1:169448147-169448346	0.250755	0.304275	1
rs12402774	chr1:169448338-169448537	-0.122741	0.539051	1
rs7537890	chr1:169449315-169449514	0.134359	0.275834	1
rs12121891	chr1:169449361-169449560	0.0448441	0.694198	1
rs12028208	chr1:169452013-169452212	-0.0219579	0.924052	1
rs4656680	chr1:169452419-169452618	-0.129116	0.254544	1
rs17577184	chr1:169453576-169453775	0.00297106	0.984955	1
rs1517746	chr1:169454434-169454633	0.143941	0.60854	1
rs10919172	chr1:169456686-169456885	0.0129933	0.936715	1
rs722145	chr1:169458144-169458343	0.0937569	0.702833	1
rs17518147	chr1:169459697-169459896	-0.0754123	0.465437	1
rs12128350	chr1:169461880-169462079	0.0630797	0.774316	1
rs2092083	chr1:169463141-169463340	-0.0358221	0.749677	1
rs6692649	chr1:169467265-169467464	0.0442562	0.78693	1
rs7522245	chr1:169472339-169472538	0.188646	0.46382	1
rs7414819	chr1:169484240-169484439	-0.0278299	0.852616	1
rs72706084	chr1:169484365-169484564	0.104528	0.431591	1
rs72706088	chr1:169488524-169488723	0.085311	0.417058	1
rs2285219	chr1:175161747-175161946	0.0223136	0.717136	1
rs6686605	chr1:200539340-200539539	-0.246056	0.055735	0.830805
rs10800707	chr1:200539700-200539899	0.0824598	0.464462	1
rs6679045	chr1:200543963-200544162	-0.186596	0.518164	1
rs6703783	chr1:200544190-200544389	-0.0251777	0.818576	1
rs12131705	chr1:200549921-200550120	-0.0347588	0.585742	1
rs10919973	chr1:200551215-200551414	-0.109525	0.618211	1
rs12060793	chr1:200552184-200552383	-0.0508161	0.80765	1
rs6667775	chr1:200553041-200553240	0.10035	0.11764	0.97186
rs10800708	chr1:200553123-200553322	0.0459669	0.630447	1
rs7527984	chr1:200560228-200560427	0.271248	0.00711263	0.376486
rs3890735	chr1:200562130-200562329	-0.0759987	0.597124	1
rs6693825	chr1:200562695-200562894	0.241144	0.0979307	0.949365
rs7518491	chr1:200564781-200564980	-0.0274924	0.866358	1
rs7543730	chr1:200565020-200565219	-0.143423	0.329499	1
rs6688907	chr1:200566230-200566429	-0.090706	0.328071	1
rs6699100	chr1:200583160-200583359	0.0683884	0.845721	1
rs12082313	chr1:200583804-200584003	0.183226	0.172725	1
rs12117521	chr1:200590866-200591065	-0.0441336	0.761558	1
rs6660241	chr1:200591288-200591487	0.165991	0.207538	1
rs10800714	chr1:200592889-200593088	-0.0837304	0.760263	1
rs12085579	chr1:200595640-200595839	-0.0042749	0.966072	1
rs7537187	chr1:200596525-200596724	-0.212348	0.157054	1
rs6662547	chr1:200597240-200597439	0.0579569	0.712723	1
rs4596933	chr1:200597421-200597620	-0.0869649	0.484561	1
rs10800715	chr1:200610150-200610349	-0.137755	0.371164	1
rs10800716	chr1:200611481-200611680	0.102458	0.499214	1
rs7512848	chr1:200614919-200615118	0.164312	0.113507	0.968253
rs10919983	chr1:200617148-200617347	0.050574	0.473599	1
rs3806361	chr1:200620585-200620784	-0.0136402	0.834287	1	active
rs17450217	chr1:200621624-200621823	0.15245	0.496191	1
rs2808248	chr1:200623047-200623246	-0.0905633	0.470888	1
rs11807125	chr1:200623067-200623266	-0.0628565	0.620652	1
rs7521550	chr1:200623135-200623334	-0.148111	0.303889	1
rs2808250	chr1:200623319-200623518	0.0934127	0.563042	1
rs10919986	chr1:200623577-200623776	-0.0266195	0.680752	1
rs10919987	chr1:200623626-200623825	-0.0850313	0.165297	1
rs12744349	chr1:200623795-200623994	-0.0151287	0.864319	1
rs11801159	chr1:200623874-200624073	-0.00520171	0.952996	1
rs12744758	chr1:200623910-200624109	0.170634	0.0247625	0.619815
rs11802836	chr1:200623927-200624126	-0.0638496	0.312644	1
rs2808253	chr1:200623941-200624140	-0.0395271	0.53978	1
rs11804350	chr1:200623946-200624145	0.0251643	0.687844	1
rs2808254	chr1:200623965-200624164	0.00225655	0.969195	1
rs11801179	chr1:200624046-200624245	0.0228901	0.727125	1
rs12744809	chr1:200624097-200624296	0.0855118	0.305901	1
rs2808256	chr1:200624432-200624631	0.130724	0.0627255	0.852954
rs10399615	chr1:200626045-200626244	-0.461483	0.277258	1
rs10399790	chr1:200626141-200626340	0.102497	0.630056	1
rs66717951	chr1:200626337-200626536	0.0144215	0.889772	1
rs67040424	chr1:200626365-200626564	0.00575925	0.962182	1
rs35941344	chr1:200626429-200626628	-0.0238488	0.790696	1
rs12728040	chr1:200626651-200626850	-0.141002	0.226559	1
rs10919990	chr1:200626976-200627175	0.0491967	0.596519	1
rs2809346	chr1:200626989-200627188	0.0299788	0.758057	1
rs2809345	chr1:200627035-200627234	-0.175934	0.174421	1
rs10919991	chr1:200627117-200627316	-0.027456	0.845293	1
rs2809344	chr1:200627378-200627577	-0.0231586	0.89137	1
rs7529962	chr1:200627749-200627948	0.0961572	0.51414	1
rs2809342	chr1:200628422-200628621	0.0330734	0.626615	1
rs2809341	chr1:200628460-200628659	-0.0559452	0.415571	1
rs12126676	chr1:200631592-200631791	0.0861371	0.506664	1
rs10919992	chr1:200638238-200638437	0.121816	0.285404	1
rs34428088	chr1:200649803-200650002	-0.130575	0.161057	1	active
rs12041320	chr1:200652007-200652206	0.163429	0.246597	1
rs12140579	chr1:200655268-200655467	0.0127235	0.854261	1
rs35249716	chr1:200655815-200656014	-0.0295904	0.655781	1
rs10919993	chr1:200658084-200658283	0.0113168	0.83513	1
rs11588318	chr1:200669434-200669633	0.287698	0.00172273	0.158741	active
rs6661240	chr1:200669619-200669818	-0.00745033	0.945279	1
rs3806358	chr1:200670455-200670654	-0.16656	0.119736	0.975316
rs6670887	chr1:200672024-200672223	0.171865	0.0304635	0.678666
rs28608585	chr1:200672720-200672919	0.360716	5.5691e-06	0.00162401
rs7551006	chr1:200672861-200673060	0.0354174	0.645382	1
rs12047921	chr1:200672866-200673065	-0.066833	0.357035	1
rs10494821	chr1:200673257-200673456	0.330303	0.0310685	0.679097
rs4311922	chr1:200674157-200674356	-0.0143565	0.91843	1
rs4447009	chr1:200674178-200674377	0.0241404	0.85105	1
rs4265457	chr1:200674226-200674425	-0.0895371	0.475126	1
rs6667172	chr1:200674610-200674809	-0.00760493	0.945827	1
rs11582610	chr1:200675873-200676072	-0.091847	0.512714	1
rs7527499	chr1:200676117-200676316	0.0764038	0.367192	1
rs7550238	chr1:200676261-200676460	0.0618577	0.55739	1
rs6427838	chr1:200676419-200676618	-0.257865	0.167365	1
rs4387211	chr1:200676710-200676909	0.0107757	0.902485	1
rs6700559	chr1:200676845-200677044	0.0126042	0.917873	1
rs6700859	chr1:200677131-200677330	-0.0823317	0.191222	1
rs10919997	chr1:200677422-200677621	-0.131002	0.494549	1
rs12061346	chr1:200677548-200677747	0.0343814	0.677959	1
rs12760355	chr1:200678047-200678246	0.125976	0.0646039	0.856364
rs7533971	chr1:200678143-200678342	-0.0458025	0.542145	1
rs10919998	chr1:200679082-200679281	-0.0750406	0.406305	1
rs4437908	chr1:200679211-200679410	0.161916	0.200873	1
rs4072551	chr1:200679893-200680092	0.388211	0.182216	1
rs4072552	chr1:200679903-200680102	0.247328	0.583445	1
rs4072553	chr1:200679936-200680135	0.042931	0.854498	1
rs4072554	chr1:200680138-200680337	-0.0197239	0.854189	1
rs10919999	chr1:200680531-200680730	0.143085	0.17209	1
rs6663322	chr1:200680641-200680840	-0.242446	0.312831	1
rs12061556	chr1:200681011-200681210	-0.0583316	0.437876	1
rs12082129	chr1:200681262-200681461	0.259628	0.0993439	0.9517
rs10920000	chr1:200682102-200682301	0.0456154	0.610129	1
rs10920001	chr1:200682320-200682519	-0.0314747	0.70448	1
rs6427840	chr1:200685559-200685758	0.00139577	0.994816	1
rs11581339	chr1:200686005-200686204	0.100399	0.52141	1
rs7542840	chr1:200686458-200686657	-0.056825	0.768273	1
rs7520407	chr1:200686500-200686699	-0.28387	0.138692	0.993987
rs7535824	chr1:200687691-200687890	-0.00294397	0.957422	1
rs7524010	chr1:200687719-200687918	-0.0449203	0.456141	1
rs7524025	chr1:200687759-200687958	0.110971	0.0701711	0.876237
rs7548530	chr1:200687804-200688003	0.0821747	0.183528	1
rs7526136	chr1:200687811-200688010	-0.0604487	0.344477	1
rs7526265	chr1:200687816-200688015	0.129283	0.0492989	0.801293
rs7526365	chr1:200687920-200688119	-0.0667326	0.417078	1
rs7526367	chr1:200687925-200688124	0.0574009	0.476428	1
rs7526482	chr1:200688210-200688409	-0.0017436	0.992713	1
rs7526853	chr1:200688429-200688628	-0.281049	0.245054	1
rs61825137	chr1:200689167-200689366	-0.0613102	0.858897	1
rs61825138	chr1:200689175-200689374	-0.131259	0.581456	1
rs66977329	chr1:200689389-200689588	0.167473	0.300405	1
rs10920005	chr1:200689751-200689950	0.139279	0.149855	1
rs10920006	chr1:200689789-200689988	-0.045205	0.679768	1
rs10920007	chr1:200689819-200690018	-0.14351	0.274721	1
rs4915451	chr1:200690626-200690825	0.0817004	0.469247	1
rs7545177	chr1:200690627-200690826	-0.0682467	0.536812	1
rs6427844	chr1:200692116-200692315	0.0945798	0.580283	1
rs7539646	chr1:200692434-200692633	-0.0911072	0.683455	1
rs7519383	chr1:200692868-200693067	0.0538415	0.754906	1
rs1540683	chr1:200692950-200693149	-0.190948	0.0335108	0.701994	active
rs7542210	chr1:200692987-200693186	-0.0495731	0.71911	1	active
rs1540682	chr1:200693131-200693330	0.0432565	0.814872	1
rs12141497	chr1:200693289-200693488	0.0398016	0.745655	1
rs12126708	chr1:200693297-200693496	-0.0217437	0.838414	1
rs12076946	chr1:200693607-200693806	0.147001	0.201556	1
rs4556395	chr1:200693713-200693912	-0.0418131	0.656201	1
rs10920008	chr1:200694446-200694645	-0.0240458	0.845786	1
rs7526031	chr1:200695074-200695273	-0.0280113	0.8589	1
rs35656526	chr1:200695657-200695856	0.0315825	0.642913	1
rs12042992	chr1:200696749-200696948	-0.118872	0.548552	1
rs2644123	chr1:201800411-201800610	0.0788063	0.512726	1
rs12119128	chr1:201802098-201802297	0.141916	0.15624	1
rs2678210	chr1:201818712-201818911	0.0783667	0.755236	1
rs2644109	chr1:201828307-201828506	-0.020084	0.762013	1
rs10920259	chr1:201828468-201828667	-0.012286	0.89602	1
rs2678204	chr1:201831283-201831482	-0.0523763	0.511833	1
rs2820295	chr1:201831640-201831839	0.000720828	0.996693	1
rs2494114	chr1:201831783-201831982	0.0258589	0.720738	1
rs2644111	chr1:201832824-201833023	-0.130213	0.288356	1
rs2644112	chr1:201836878-201837077	-0.0462131	0.843071	1
rs2644119	chr1:201838548-201838747	0.0891836	0.635855	1
rs2459761	chr1:201839241-201839440	0.208495	0.000976869	0.10907	active
rs903678	chr1:201840690-201840889	-0.161464	0.552898	1
rs2644122	chr1:201841179-201841378	0.700761	0.0322164	0.691645
rs2820316	chr1:201842533-201842732	0.0705371	0.620226	1
rs3951628	chr1:201846626-201846825	0.0298403	0.657359	1
rs2644107	chr1:201849401-201849600	-0.2727	0.0200061	0.585492
rs1400875	chr1:201852215-201852414	-0.067066	0.594779	1
rs2172935	chr1:201857112-201857311	-0.187381	0.119486	0.975153
rs2132363	chr1:201857254-201857453	0.0299875	0.860383	1
rs2254614	chr1:201861019-201861218	-0.0538343	0.581865	1
rs2494115	chr1:201863636-201863835	0.0221851	0.817236	1
rs2820309	chr1:201865716-201865915	-0.0158091	0.857086	1
rs2820310	chr1:201868879-201869078	-0.0195258	0.816252	1
rs2820311	chr1:201872248-201872447	-0.158852	0.100998	0.9538
rs8024	chr1:201876347-201876546	0.0340895	0.675276	1
rs1517810	chr1:201880829-201881028	0.0588768	0.824355	1
rs2644134	chr1:201882264-201882463	0.405605	0.0578244	0.841067
rs2644135	chr1:201887028-201887227	-0.0159922	0.93421	1
rs2250377	chr1:201891398-201891597	0.0795331	0.21747	1
rs8028	chr1:201896535-201896734	0.00579321	0.870991	1
rs2820312	chr1:201900029-201900228	0.136853	0.0287339	0.664579
rs2820313	chr1:201900993-201901192	-0.034656	0.786006	1
rs2820314	chr1:201902981-201903180	-0.138018	0.0980657	0.949365
rs2820315	chr1:201903036-201903235	0.0606998	0.355329	1
rs117936553	chr1:201906246-201906445	0.0553457	0.340738	1
rs2820317	chr1:201909309-201909508	0.0222617	0.758767	1
rs2820318	chr1:201909392-201909591	-0.0556528	0.492388	1
rs2820319	chr1:201909422-201909621	0.0761095	0.329711	1
rs2820321	chr1:201911068-201911267	0.0483062	0.555548	1	active
rs2820322	chr1:201911072-201911271	-0.0410879	0.566701	1
rs2644121	chr1:201912056-201912255	-0.0143576	0.871343	1
rs2819346	chr1:201912859-201913058	-0.0960569	0.188596	1	active
rs2644120	chr1:201913049-201913248	0.0460815	0.605619	1	active
rs2820323	chr1:201913932-201914131	-0.0109959	0.888048	1
rs2819347	chr1:201915060-201915259	-0.0544401	0.450939	1
rs4309038	chr1:201915419-201915618	-0.0844171	0.228234	1
rs4494199	chr1:201915440-201915639	-0.0207139	0.750732	1
rs2819348	chr1:201915724-201915923	0.0792663	0.208966	1
rs2819349	chr1:201915798-201915997	0.0158073	0.809683	1
rs2819351	chr1:201915929-201916128	-0.0652519	0.303176	1
rs12137232	chr1:201916218-201916417	0.135943	0.140096	0.993987
rs12086240	chr1:201916563-201916762	0.00887134	0.936022	1
rs2047264	chr1:201917174-201917373	0.00249443	0.973651	1
rs4950743	chr1:201918229-201918428	-0.0469739	0.507287	1
rs227212	chr1:210063501-210063700	-0.14451	0.25179	1
rs142328194	chr1:210115811-210116010	-0.0708241	0.522412	1
rs77037886	chr1:210139586-210139785	-0.0401022	0.73661	1
rs76216762	chr1:210172176-210172375	0.0780112	0.80772	1
rs140345446	chr1:210190004-210190203	-0.0244868	0.762164	1
rs701944	chr1:210243653-210243852	-0.248616	0.0768953	0.890333
rs845452	chr1:210244416-210244615	-0.0202454	0.935919	1
rs634601	chr1:210248149-210248348	-0.080794	0.620169	1
rs664072	chr1:210248715-210248914	-0.0748395	0.355435	1
rs664097	chr1:210248734-210248933	-0.100202	0.216762	1
rs701943	chr1:210252282-210252481	0.116976	0.124221	0.981479
rs614167	chr1:210252450-210252649	0.0388073	0.834488	1
rs628908	chr1:210254557-210254756	0.135609	0.311656	1
rs701942	chr1:210255947-210256146	-0.00562662	0.949626	1
rs650728	chr1:210259906-210260105	-0.0681311	0.374629	1
rs672819	chr1:210262959-210263158	-0.0624085	0.447959	1	active
rs845455	chr1:210265922-210266121	0.0152401	0.844279	1
rs701941	chr1:210266084-210266283	0.0628654	0.377145	1
rs1418257	chr1:210279401-210279600	0.0197457	0.87962	1
rs1774107	chr1:210280478-210280677	-0.0846149	0.391334	1
rs646512	chr1:210280493-210280692	-0.0211928	0.833615	1
rs12403947	chr1:210283079-210283278	0.107028	0.436635	1
rs582418	chr1:210283426-210283625	-0.00374784	1	1
rs583099	chr1:210283510-210283709	-0.00178348	1	1
rs583120	chr1:210283528-210283727	0.0512229	0.446525	1
rs679042	chr1:210283677-210283876	0.106275	0.0615302	0.848156
rs10779528	chr1:210283933-210284132	0.11581	0.310998	1
rs11119455	chr1:210284317-210284516	0.0964985	0.473812	1
rs10863818	chr1:210284562-210284761	-0.0303415	0.671477	1
rs4844987	chr1:210284745-210284944	-0.111505	0.20843	1
rs11119456	chr1:210284878-210285077	0.00732503	0.93957	1
rs662424	chr1:210285027-210285226	-0.116156	0.363968	1
rs661190	chr1:210285252-210285451	-0.0527517	0.638278	1
rs10489391	chr1:210285416-210285615	0.0657903	0.472902	1
rs127043	chr1:210285566-210285765	-0.0538661	0.50897	1
rs645890	chr1:210286356-210286555	0.141562	0.379141	1
rs4844988	chr1:210286443-210286642	-0.554969	0.179824	1
rs645311	chr1:210286539-210286738	-0.0587803	0.773881	1
rs4844989	chr1:210286641-210286840	-0.0480415	0.598781	1
rs628423	chr1:210286692-210286891	-0.0813334	0.267553	1
rs628869	chr1:210286791-210286990	-0.0147666	0.873154	1
rs12069380	chr1:210287250-210287449	-0.0276123	0.77272	1
rs12069491	chr1:210287454-210287653	-0.104729	0.557927	1
rs12070628	chr1:210287464-210287663	0.285883	0.0595232	0.843789	active
rs590380	chr1:210289626-210289825	0.0333726	0.79828	1
rs689248	chr1:210289677-210289876	-0.0215094	0.874233	1
rs588197	chr1:210290070-210290269	0.100146	0.480499	1
rs583148	chr1:210290108-210290307	-0.0297234	0.818816	1
rs587203	chr1:210290341-210290540	-0.0363129	0.844137	1
rs608791	chr1:210291193-210291392	-0.162132	0.143983	1
rs652256	chr1:210291572-210291771	-0.0337952	0.707385	1
rs652241	chr1:210291584-210291783	-0.0691825	0.435428	1
rs650854	chr1:210291870-210292069	-0.118408	0.195408	1
rs1338290	chr1:210292022-210292221	-0.0023271	0.975663	1
rs12030512	chr1:210293441-210293640	0.0950803	0.234137	1
rs640031	chr1:210293583-210293782	0.00554572	0.953916	1
rs633352	chr1:210293602-210293801	0.113773	0.258843	1
rs60154123	chr1:210295554-210295753	-0.077287	0.548056	1
rs12030856	chr1:210298018-210298217	0.0217794	0.833823	1
rs58366398	chr1:210298479-210298678	0.132116	0.119711	0.975316
rs12040684	chr1:210298608-210298807	0.0199486	0.760529	1
rs116161686	chr1:210300177-210300376	-0.000461409	0.983661	1
rs12034871	chr1:210302256-210302455	-0.147873	0.0949166	0.946379
rs4844996	chr1:210302978-210303177	0.104284	0.45088	1
rs12138216	chr1:210306916-210307115	0.123964	0.604055	1
rs1005174	chr1:210313018-210313217	-0.112476	0.152366	1
rs4844997	chr1:210313450-210313649	-0.0456858	0.488802	1
rs583512	chr1:210318843-210319042	0.0463077	0.690033	1
rs11119459	chr1:210319054-210319253	-0.115857	0.231385	1
rs657370	chr1:210319607-210319806	0.127728	0.749296	1
rs78917122	chr1:210320618-210320817	-0.0837451	0.60308	1
rs11119460	chr1:210324240-210324439	-0.00843516	0.946485	1
rs7525927	chr1:210326724-210326923	-0.0163473	0.839599	1
rs10863819	chr1:210329136-210329335	0.155796	0.301133	1	active
rs2143591	chr1:210332625-210332824	0.150901	0.183017	1	active
rs11119462	chr1:210332920-210333119	0.0574922	0.603076	1
rs10863820	chr1:210336808-210337007	0.126082	0.429357	1
rs3765886	chr1:210342702-210342901	-0.176762	0.137726	0.993987
rs742688	chr1:210343509-210343708	-0.0341321	0.806584	1
rs1338288	chr1:210343960-210344159	0.125211	0.0781044	0.892566
rs2357435	chr1:210344251-210344450	-0.00324907	0.95853	1
rs4844520	chr1:210344355-210344554	-0.00573163	0.940718	1
rs4845003	chr1:210345949-210346148	0.155901	0.285968	1
rs1338289	chr1:210346214-210346413	0.398692	0.053826	0.82408
rs17016002	chr1:210349242-210349441	-0.0526599	0.640683	1
rs75608308	chr1:210349739-210349938	0.119606	0.161834	1
rs58469250	chr1:210351537-210351736	-0.0473162	0.500958	1
rs58960429	chr1:210351548-210351747	-0.0236456	0.755124	1
rs10863822	chr1:210355091-210355290	-0.199925	0.299639	1
rs3765878	chr1:210358612-210358811	0.0176898	0.783762	1
rs12141780	chr1:210363278-210363477	-0.0361275	0.606916	1
rs12134251	chr1:210363535-210363734	-0.061275	0.425677	1
rs3765877	chr1:210364181-210364380	0.153125	0.280363	1
rs11119473	chr1:210366353-210366552	-0.00624528	0.949863	1
rs12049137	chr1:210370537-210370736	0.120068	0.151006	1
rs12087955	chr1:210374045-210374244	-0.0259163	0.838221	1
rs12062126	chr1:210374073-210374272	0.0250782	0.873497	1
rs11119475	chr1:210374548-210374747	-0.0851613	0.327274	1
rs12120970	chr1:210375104-210375303	-0.00679048	0.96599	1
rs2357584	chr1:210381306-210381505	0.0189309	0.812702	1
rs12143463	chr1:210383538-210383737	0.0702184	0.604245	1
rs3765866	chr1:210385661-210385860	-0.0918049	0.512104	1
rs3765865	chr1:210385937-210386136	0.0553828	0.660492	1
rs12046133	chr1:210388724-210388923	-0.124526	0.65801	1
rs2294843	chr1:210393113-210393312	-0.0305694	0.682675	1
rs12024862	chr1:210395658-210395857	-0.0387121	0.749904	1
rs10489385	chr1:210398993-210399192	0.0593619	0.534073	1
rs78154675	chr1:210399572-210399771	-0.145143	0.375685	1
rs3753230	chr1:210402000-210402199	0.117925	0.191456	1
rs10863825	chr1:210403690-210403889	-0.246956	0.384986	1
rs11119485	chr1:210403915-210404114	0.469	0.156116	1
rs2294851	chr1:210404440-210404639	0.0132266	0.848265	1
rs10489383	chr1:210406079-210406278	0.24603	0.00812808	0.402941
rs151304228	chr1:210406357-210406556	0.0681555	0.427252	1
rs7550576	chr1:210408227-210408426	-0.0957762	0.161008	1
rs3765856	chr1:210409832-210410031	0.175799	0.0703716	0.876949
rs11119487	chr1:210415774-210415973	-0.0491296	0.531884	1
rs12035213	chr1:210418656-210418855	0.0393768	0.681709	1
rs10779529	chr1:210421410-210421609	-0.0802369	0.307244	1
rs12133649	chr1:210424017-210424216	0.0808433	0.46709	1
rs12137102	chr1:210424507-210424706	0.0842791	0.407821	1
rs11119490	chr1:210425817-210426016	0.0194038	0.91154	1
rs11119495	chr1:210431845-210432044	-0.24116	0.311238	1
rs11119496	chr1:210432231-210432430	-0.120797	0.426394	1
rs3765853	chr1:210433864-210434063	0.0797208	0.444499	1
rs10863830	chr1:210436928-210437127	0.0103066	0.925015	1
rs12028017	chr1:210437678-210437877	0.0850587	0.347181	1
rs3765848	chr1:210440527-210440726	0.033292	0.690059	1
rs80074428	chr1:210445218-210445417	0.117233	0.354173	1
rs12119268	chr1:210445990-210446189	0.0589576	0.352922	1
rs3819985	chr1:210449346-210449545	0.00186222	0.982786	1
rs34851670	chr1:222566459-222566658	0.0691264	0.480799	1
rs2936044	chr1:222599080-222599279	-0.187677	0.433773	1
rs2936045	chr1:222599152-222599351	0.0987017	0.710157	1
rs2936046	chr1:222599195-222599394	0.114952	0.652024	1
rs4618978	chr1:222605745-222605944	0.143552	0.0787642	0.895564
rs34679168	chr1:222608490-222608689	0.00183886	0.976106	1
rs1909196	chr1:222612590-222612789	0.0194136	0.866017	1
rs3002141	chr1:222613860-222614059	0.156081	0.254097	1
rs2378584	chr1:222620190-222620389	-0.0809931	0.553683	1
rs34767248	chr1:222620328-222620527	0.104216	0.536616	1
rs17163301	chr1:222620649-222620848	-0.209731	0.171432	1
rs4846769	chr1:222621801-222622000	-0.0465401	0.470837	1
rs4846770	chr1:222622127-222622326	-0.0674269	0.353983	1
rs3008614	chr1:222622694-222622893	-0.0329548	0.631576	1
rs9441926	chr1:222622722-222622921	-0.0277334	0.724083	1
rs9441835	chr1:222622727-222622926	0.0594746	0.446577	1
rs3008615	chr1:222623142-222623341	-0.0464608	0.782482	1
rs3008616	chr1:222623731-222623930	-0.0314555	0.804465	1
rs1909195	chr1:222623885-222624084	-0.00459432	0.979944	1
rs4846384	chr1:222624172-222624371	-0.108118	0.606529	1
rs3008618	chr1:222625067-222625266	0.00349138	0.948528	1
rs17011666	chr1:222625523-222625722	0.0480663	0.711504	1
rs17163313	chr1:222626183-222626382	0.125317	0.197919	1
rs2936054	chr1:222627190-222627389	-0.0763425	0.484687	1	active
rs2936052	chr1:222628934-222629133	0.0226567	0.816914	1
rs3748626	chr1:222629361-222629560	0.0956696	0.626492	1
rs2936051	chr1:222629762-222629961	-0.00519659	0.954908	1
rs17163337	chr1:222630641-222630840	0.194792	0.181018	1
rs3008622	chr1:222632256-222632455	0.0767544	0.566314	1
rs17163345	chr1:222632776-222632975	0.0418322	0.775105	1
rs61827168	chr1:222634038-222634237	0.0349312	0.665829	1
rs3002146	chr1:222635966-222636165	-0.0663526	0.810269	1
rs1391557	chr1:222636174-222636373	0.00164104	0.99364	1
rs3002148	chr1:222637475-222637674	-0.155594	0.384453	1
rs35700460	chr1:222637965-222638164	0.0883735	0.639418	1
rs2133187	chr1:222640283-222640482	-0.1928	0.367244	1
rs2133188	chr1:222640311-222640510	0.0728464	0.758616	1
rs2133189	chr1:222641000-222641199	-0.0929963	0.507663	1
rs1498382	chr1:222641395-222641594	0.0246306	0.70298	1
rs35626308	chr1:222642914-222643113	0.00443549	0.986345	1
rs3008625	chr1:222646580-222646779	-0.0172573	0.890543	1
rs17163358	chr1:222647197-222647396	0.0354941	0.824754	1
rs17163360	chr1:222647348-222647547	-0.0498899	0.78435	1
rs28709375	chr1:222649557-222649756	-0.0248085	0.815725	1
rs17465637	chr1:222650087-222650286	-0.0295893	0.872398	1
rs67180937	chr1:222650301-222650500	0.0482794	0.873803	1
rs17011681	chr1:222651646-222651845	0.0491325	0.772846	1
rs10495198	chr1:222652275-222652474	0.0403356	0.847708	1
rs2291832	chr1:222653039-222653238	-0.154609	0.279343	1
rs17163363	chr1:222655262-222655461	-0.239081	0.223436	1
rs2936020	chr1:222655654-222655853	-0.026248	0.808706	1
rs35158675	chr1:222656108-222656307	0.146076	0.0597468	0.843789
rs2936023	chr1:222656889-222657088	-0.0903245	0.410507	1
rs2088514	chr1:222657930-222658129	0.0156869	0.898174	1
rs2291834	chr1:222658853-222659052	0.305309	0.136885	0.993987
rs4575092	chr1:222661061-222661260	-0.129947	0.477519	1
rs1133220	chr1:222661361-222661560	-0.175948	0.52633	1
rs3008629	chr1:222662488-222662687	-0.074259	0.406307	1
rs3008630	chr1:222663291-222663490	-0.00726133	0.923097	1
rs17465940	chr1:222663554-222663753	-0.00746018	0.937809	1
rs2270707	chr1:222664152-222664351	-0.0284073	0.812121	1
rs17465982	chr1:222664497-222664696	0.241069	0.1285	0.987802
rs74711336	chr1:222671034-222671233	-0.0122399	0.854193	1
rs17011686	chr1:222671896-222672095	0.0248392	0.933826	1
rs12138316	chr1:222673440-222673639	-0.219438	0.0830283	0.906481
rs1391558	chr1:222674587-222674786	-0.38803	0.164173	1
rs78821189	chr1:222675328-222675527	0.117233	0.693668	1
rs3002129	chr1:222681893-222682092	-0.0799125	0.46609	1
rs3008637	chr1:222684327-222684526	-0.052918	0.634561	1
rs2936049	chr1:222684725-222684924	-0.220415	0.156104	1
rs34032254	chr1:222686048-222686247	-0.101586	0.442262	1
rs35175385	chr1:222686056-222686255	-0.252627	0.0398994	0.745841
rs35507977	chr1:222700676-222700875	0.0216273	0.880156	1
rs28623657	chr1:222701059-222701258	-0.00121006	0.989733	1
rs2030076	chr1:222701524-222701723	0.0923467	0.651553	1
rs11485123	chr1:222704733-222704932	-0.232054	0.442738	1
rs35725247	chr1:222706725-222706924	0.0421453	0.823815	1
rs61824331	chr1:222707930-222708129	-0.0423023	0.586524	1
rs34433664	chr1:222709507-222709706	0.173377	0.200832	1
rs3811465	chr1:222712677-222712876	0.0666416	0.287958	1	active
rs17163450	chr1:222721406-222721605	-0.460464	0.182885	1
rs17532708	chr1:222725985-222726184	0.0230719	0.837888	1
rs2378604	chr1:222730868-222731067	0.0717788	0.571938	1
rs12043288	chr1:222732852-222733051	0.0887778	0.651881	1
rs17163468	chr1:222736506-222736705	-0.0718687	0.381954	1
rs61824334	chr1:222737560-222737759	-0.269767	0.0013466	0.13298
rs4282830	chr1:222738518-222738717	0.124153	0.375387	1
rs2378606	chr1:222746306-222746505	0.00966085	0.936853	1
rs2378607	chr1:222746453-222746652	0.635249	0.00377073	0.261649
rs2068814	chr1:222749559-222749758	-0.0430732	0.555217	1
rs6683071	chr1:222749909-222750108	-0.146053	0.0966209	0.946791
rs34885880	chr1:222752493-222752692	-0.199579	0.0961097	0.946455
rs12063226	chr1:222753813-222754012	0.0724009	0.338192	1
rs12749296	chr1:222753952-222754151	0.0986089	0.270926	1
rs35806535	chr1:222757043-222757242	0.245835	0.185406	1
rs61825253	chr1:222757334-222757533	-0.0404144	0.59015	1
rs61825254	chr1:222762037-222762236	-0.00953892	0.93625	1
rs61825255	chr1:222762343-222762542	0.013915	0.92358	1
rs61825256	chr1:222762362-222762561	0.0554952	0.648724	1
rs28521319	chr1:222762589-222762788	0.0745996	0.798686	1
rs28654270	chr1:222762616-222762815	-0.413748	0.0936154	0.942646
rs61825258	chr1:222762912-222763111	-0.0373721	0.602859	1
rs61825259	chr1:222763327-222763526	0.114005	0.451733	1
rs28787398	chr1:222763853-222764052	0.494878	0.0658604	0.861467
rs145936486	chr1:222764149-222764348	0.18865	0.446476	1
rs6700083	chr1:222764293-222764492	-0.294513	0.265741	1
rs146451521	chr1:222765328-222765527	0.169781	0.366917	1
rs77389640	chr1:222765555-222765754	-0.0330325	0.844401	1
rs35968825	chr1:222765794-222765993	-0.066783	0.647964	1
rs35300015	chr1:222765872-222766071	-0.160658	0.31267	1
rs2378603	chr1:222766463-222766662	-0.00388407	0.9646	1
rs34992407	chr1:222767081-222767280	0.0134175	0.897522	1
rs903920	chr1:2291021-2291220	0.0396892	0.542439	1
rs903919	chr1:2291044-2291243	0.050919	0.416861	1
rs2172900	chr1:2291584-2291783	-0.00733007	0.915876	1
rs2132303	chr1:2291719-2291918	-0.104204	0.123994	0.981223
rs903617	chr1:2292743-2292942	0.118485	0.334107	1
rs2643886	chr1:2293070-2293269	-0.243578	0.0280797	0.658478
rs2645091	chr1:2293106-2293305	0.10477	0.224891	1
rs903918	chr1:2294794-2294993	-0.121098	0.252738	1
rs2643888	chr1:2297908-2298107	-0.00568975	0.958481	1
rs2843161	chr1:2298014-2298213	0.066621	0.35133	1
rs903618	chr1:2301773-2301972	-0.000593151	0.992893	1
rs1496555	chr1:2302712-2302911	-0.185752	0.00290246	0.228391
rs2643904	chr1:2305158-2305357	-0.113555	0.0703854	0.876949
rs2986727	chr1:230680338-230680537	-0.00264201	0.965448	1
rs2493143	chr1:230680373-230680572	-0.0968583	0.114394	0.968709
rs2493142	chr1:230681538-230681737	0.0761186	0.556649	1
rs2479130	chr1:230682565-230682764	-0.0421203	0.820453	1
rs2479131	chr1:230682995-230683194	-0.0315672	0.643274	1
rs2479132	chr1:230684175-230684374	0.0932357	0.265598	1	active
rs2479135	chr1:230684505-230684704	0.0406972	0.831838	1
rs1536591	chr1:230686761-230686960	0.38219	0.159239	1
rs1536590	chr1:230687194-230687393	-0.0635576	0.370547	1
rs2479136	chr1:230688781-230688980	-0.0854883	0.448335	1
rs3000064	chr1:230690096-230690295	-0.0709314	0.474141	1
rs1410144	chr1:230692502-230692701	0.0707938	0.606503	1
rs2478536	chr1:230692513-230692712	0.0713648	0.586085	1
rs2478535	chr1:230692545-230692744	0.16517	0.0471174	0.792278
rs1410142	chr1:230692592-230692791	0.0640745	0.340647	1
rs3789661	chr1:230692914-230693113	0.160637	0.324631	1
rs2478534	chr1:230693141-230693340	0.0448299	0.85009	1
rs2493126	chr1:230694822-230695021	0.00261124	0.983866	1
rs12028675	chr1:230696429-230696628	0.00108811	1	1	active
rs2493128	chr1:230696585-230696784	0.0208631	0.776338	1
rs2006765	chr1:230697820-230698019	0.0652691	0.364389	1
rs943580	chr1:230701198-230701397	-0.0264193	0.848515	1
rs2067853	chr1:230702412-230702611	0.269446	0.0189215	0.575658
rs7079	chr1:230702485-230702684	-0.174954	0.398951	1
rs10864772	chr1:230705157-230705356	-0.103822	0.277442	1
rs2478523	chr1:230705663-230705862	-0.0194393	0.701751	1
rs2493132	chr1:230707711-230707910	-0.0222356	0.764869	1
rs2478545	chr1:230708275-230708474	0.0523763	0.419621	1
rs2493133	chr1:230708427-230708626	0.0835441	0.195111	1
rs2478543	chr1:230708464-230708663	0.122556	0.0723994	0.883108
rs2478539	chr1:230708926-230709125	-0.0476266	0.490484	1
rs6687360	chr1:230709146-230709345	-0.06742	0.445438	1
rs28730748	chr1:230709725-230709924	0.0539541	0.390744	1
rs699	chr1:230709948-230710147	0.00792013	0.914551	1
rs3889728	chr1:230712985-230713184	-0.0158834	0.795626	1
rs1078499	chr1:230713250-230713449	-0.0281001	0.70541	1
rs7539013	chr1:230713322-230713521	-0.0884452	0.327159	1
rs7539020	chr1:230713344-230713543	-0.0170828	0.843873	1
rs2493134	chr1:230713513-230713712	-0.0990406	0.271102	1
rs2148582	chr1:230713953-230714152	-0.114331	0.0647158	0.856364
rs5051	chr1:230714026-230714225	-0.0563803	0.4168	1	active
rs2493135	chr1:230715582-230715781	0.113556	0.242108	1
rs2493136	chr1:230715690-230715889	-0.0164714	0.815272	1
rs2493137	chr1:230716270-230716469	0.00161199	0.987805	1
rs1977414	chr1:230716705-230716904	-0.0409464	0.676781	1
rs1326889	chr1:230727152-230727351	0.0916907	0.295188	1
rs1326888	chr1:230727314-230727513	0.164736	0.416159	1
rs2478528	chr1:230727550-230727749	0.130952	0.459588	1
rs2478527	chr1:230727552-230727751	-0.0154107	0.945332	1
rs2493141	chr1:230729274-230729473	0.105295	0.413761	1
rs1316406	chr1:230737182-230737381	0.143325	0.502044	1
rs1317764	chr1:230741554-230741753	0.0176272	0.839255	1
rs2478541	chr1:230744106-230744305	-0.106521	0.121744	0.977453
rs2173049	chr1:2308467-2308666	-0.0243085	0.834739	1
rs117433242	chr1:2308967-2309166	0.0455432	0.697953	1
rs2843156	chr1:2311979-2312178	0.0461708	0.476575	1
rs2843155	chr1:2312025-2312224	-0.056393	0.353079	1
rs2843154	chr1:2313366-2313565	0.069576	0.480444	1
rs2843153	chr1:2313682-2313881	0.101135	0.216083	1
rs2643902	chr1:2313900-2314099	-0.342135	0.00353096	0.250779
rs2843152	chr1:2314031-2314230	-0.0310561	0.751967	1
rs2843151	chr1:2314094-2314293	-0.0418482	0.713601	1
rs959528	chr1:2314748-2314947	0.371083	0.000307422	0.050132	active
rs61762079	chr1:2314974-2315173	0.151437	0.194093	1	active
rs2643903	chr1:2315860-2316059	-0.0131608	0.872762	1
rs2645076	chr1:2315948-2316147	0.00281763	0.987533	1
rs2643905	chr1:2316446-2316645	0.0348802	0.717133	1
rs2645077	chr1:2317697-2317896	0.0362804	0.576237	1
rs12081179	chr1:2319580-2319779	0.147288	0.0663691	0.864472
rs12082516	chr1:2319621-2319820	-0.0682264	0.56752	1
rs74046969	chr1:2319809-2320008	0.0637102	0.326303	1
rs12080256	chr1:2319818-2320017	0.0263518	0.675014	1
rs76105200	chr1:2320008-2320207	0.013859	0.821805	1
rs11806567	chr1:2320443-2320642	0.00818047	0.937447	1
rs72920928	chr1:2320652-2320851	-0.0373984	0.542274	1
rs36096196	chr1:2320666-2320865	0.020243	0.761735	1
rs35513983	chr1:2321220-2321419	0.00565903	0.941957	1
rs2279677	chr1:2321788-2321987	0.000677829	0.991232	1
rs113025570	chr1:2323163-2323362	0.0258355	0.723048	1
rs2645075	chr1:2323371-2323570	-0.0531498	0.544669	1
rs2645074	chr1:2324472-2324671	-0.385487	0.0310025	0.678887
rs76805690	chr1:2324749-2324948	-0.173698	0.0850444	0.912538
rs72642145	chr1:2325479-2325678	-0.0238136	0.844703	1
rs2643892	chr1:2325952-2326151	-0.0428779	0.584026	1
rs72642149	chr1:2326347-2326546	-0.0793857	0.295757	1
rs75379543	chr1:2330444-2330643	0.0421997	0.613247	1
rs142944634	chr1:2331755-2331954	0.0435387	0.471126	1
rs75273719	chr1:2332127-2332326	0.189131	0.171757	1
rs903904	chr1:2332349-2332548	0.0682124	0.296755	1
rs1809821	chr1:2333158-2333357	-0.081449	0.29539	1
rs80107522	chr1:2333531-2333730	-0.0576648	0.467882	1
rs28394874	chr1:2337111-2337310	0.0346911	0.701697	1
rs2036085	chr1:2338360-2338559	-0.0195101	0.818012	1
rs12734736	chr1:2338470-2338669	-0.128937	0.0542738	0.825327
rs12757417	chr1:2340135-2340334	-0.0626207	0.348901	1
rs12730276	chr1:2340464-2340663	-0.0469754	0.4723	1
rs12730391	chr1:2340525-2340724	-0.00494934	0.950065	1
rs35355649	chr1:2340664-2340863	0.00817074	0.903843	1
rs12730719	chr1:2340707-2340906	-0.0821727	0.209111	1
rs12745300	chr1:2341351-2341550	0.139526	0.153615	1
rs1496554	chr1:2343345-2343544	-0.185127	0.0986032	0.951084
rs34901910	chr1:2344156-2344355	-0.0260708	0.857088	1
rs77981827	chr1:2344483-2344682	0.000199444	1	1
rs113406729	chr1:2344534-2344733	-0.00959819	0.942406	1
rs11589063	chr1:2344657-2344856	-0.097473	0.397052	1
rs11590175	chr1:2344880-2345079	0.0790182	0.254435	1	active
rs72642160	chr1:2345627-2345826	-0.0110667	0.88427	1
rs72642161	chr1:2345674-2345873	0.00626788	0.958844	1
rs72642166	chr1:2350834-2351033	-0.0433093	0.474365	1
rs2036082	chr1:2351451-2351650	0.123544	0.0711263	0.879729
rs11577374	chr1:2355995-2356194	0.0105558	0.919329	1
rs903914	chr1:2357782-2357981	-0.0207129	0.790746	1
rs115326979	chr1:2416392-2416591	0.029	0.840994	1
rs115638831	chr1:2529025-2529224	-0.0344756	0.639344	1
rs75460349	chr1:26853497-26853696	-0.0224777	0.73483	1
rs35969145	chr1:26932801-26933000	-0.10478	0.565031	1
rs36117054	chr1:26934848-26935047	0.0384199	0.53747	1
rs71636800	chr1:26935794-26935993	0.105326	0.409683	1
rs182050989	chr1:26935954-26936153	-0.081623	0.804366	1
rs35576939	chr1:26947504-26947703	-0.0325797	0.690772	1
rs17340509	chr1:26948109-26948308	0.0402241	0.620621	1
rs17360994	chr1:26951982-26952181	-0.0562488	0.492928	1
rs17356923	chr1:26956085-26956284	0.00857343	0.929189	1
rs56942155	chr1:26957862-26958061	0.0931179	0.182884	1
rs79598313	chr1:26958322-26958521	0.00971564	0.916795	1
rs12742376	chr1:26958604-26958803	-0.00738427	0.929207	1
rs34514856	chr1:26960969-26961168	0.0122408	0.889288	1
rs60340200	chr1:26961125-26961324	-0.0728652	0.417613	1
rs12751742	chr1:26963917-26964116	0.112143	0.332582	1
rs34667713	chr1:26966087-26966286	-0.113101	0.116345	0.97186
rs181399477	chr1:26989540-26989739	0.00218761	0.979156	1
rs2297829	chr1:3067423-3067622	0.0402513	0.543513	1	active
rs2981890	chr1:3072792-3072991	-0.0591728	0.641467	1
rs35397508	chr1:3074330-3074529	-0.0472539	0.513801	1
rs7518164	chr1:3077122-3077321	0.0537831	0.415642	1
rs17399998	chr1:3388352-3388551	0.0873513	0.498147	1
rs114071111	chr1:3388802-3389001	-0.0321988	0.640572	1
rs12139767	chr1:3392293-3392492	-0.213896	0.0623447	0.850829
rs35864014	chr1:3392802-3393001	0.0995025	0.319115	1
rs883678	chr1:3395367-3395566	-0.0734057	0.330419	1
rs17822575	chr1:3395592-3395791	-0.0880432	0.177043	1
rs56378103	chr1:3396000-3396199	-0.085377	0.224727	1
rs12726710	chr1:3396299-3396498	-0.0432781	0.59351	1
rs7535965	chr1:3396618-3396817	0.00795132	0.899104	1
rs17822581	chr1:3397932-3398131	0.179073	0.100507	0.952584
rs12144338	chr1:3398695-3398894	-0.0735776	0.354831	1
rs12737284	chr1:3399168-3399367	0.10676	0.324503	1	active
rs12117228	chr1:3399321-3399520	-0.089084	0.238115	1
rs10909939	chr1:3400011-3400210	-0.046268	0.438698	1
rs10909940	chr1:3400092-3400291	-0.0224574	0.708225	1
rs12743248	chr1:3400471-3400670	0.130751	0.0627663	0.852954
rs12747145	chr1:3400569-3400768	-0.00476079	0.935438	1
rs6424074	chr1:3401116-3401315	0.102685	0.12334	0.980163
rs6424075	chr1:3401223-3401422	0.118921	0.0863155	0.919821
rs7551796	chr1:3401669-3401868	0.0810682	0.450681	1
rs5024246	chr1:3402050-3402249	0.14594	0.0596397	0.843789
rs56148282	chr1:3402178-3402377	0.053732	0.469834	1
rs6657675	chr1:3403812-3404011	0.0569115	0.422827	1
rs3795261	chr1:3404470-3404669	-0.0788083	0.506787	1
rs6424076	chr1:3405051-3405250	0.0646498	0.315582	1
rs2483223	chr1:3406533-3406732	-0.128937	0.331978	1
rs2493298	chr1:3409248-3409447	-0.105691	0.200495	1
rs6670123	chr1:3410132-3410331	-0.109377	0.138004	0.993987
rs2493296	chr1:3410368-3410567	0.0157801	0.813565	1
rs2493292	chr1:3411995-3412194	0.0161947	0.915473	1
rs2493291	chr1:3412720-3412919	0.0532824	0.483672	1
rs72633335	chr1:3413596-3413795	-0.230001	0.0172412	0.557235
rs2493290	chr1:3414013-3414212	-0.0934621	0.236999	1
rs2493288	chr1:3414220-3414419	-0.126909	0.244197	1
rs2483230	chr1:3418228-3418427	0.161159	0.00664327	0.365114
rs1984069	chr1:3419536-3419735	-0.175756	0.0262939	0.642631	active
rs2493284	chr1:3420492-3420691	0.0942104	0.235108	1
rs2493283	chr1:3420888-3421087	-0.0460346	0.501198	1
rs79971748	chr1:3422429-3422628	-0.0104534	0.915637	1
rs9783034	chr1:3422691-3422890	0.233828	0.0039823	0.267505	active
rs28658085	chr1:37900932-37901131	-0.127034	0.182746	1
rs28739509	chr1:37901135-37901334	-0.105648	0.190544	1
rs28469609	chr1:37901632-37901831	-0.0314802	0.666006	1
rs28766116	chr1:37905501-37905700	0.152067	0.427595	1
rs28885132	chr1:37905919-37906118	-0.197281	0.38575	1
rs11485999	chr1:37907026-37907225	-0.0445185	0.779023	1
rs35129114	chr1:37908169-37908368	-0.00152623	0.941156	1
rs9729284	chr1:37908217-37908416	0.0176742	0.805454	1
rs61776678	chr1:37911249-37911448	0.0408767	0.54299	1
rs28470722	chr1:37920955-37921154	0.335721	0.062404	0.850829
rs34655914	chr1:37931569-37931768	0.134571	0.0348301	0.715239	active
rs35267671	chr1:37931597-37931796	0.038936	0.501646	1	active
rs17465420	chr1:37932816-37933015	-0.067845	0.425816	1	active
rs28605759	chr1:37934044-37934243	-0.0749664	0.249351	1
rs28493395	chr1:37934786-37934985	0.0858698	0.259214	1
rs28683126	chr1:37936687-37936886	-0.0765365	0.434159	1
rs28730330	chr1:37939485-37939684	0.564418	2.38518e-16	3.07289e-13
rs28626364	chr1:37939586-37939785	0.0195557	0.778271	1
rs28435150	chr1:37941242-37941441	-0.158901	0.0811453	0.903172
rs28570969	chr1:37941374-37941573	0.0350632	0.713047	1
rs2127645	chr1:37942191-37942390	0.100161	0.466195	1
rs2170169	chr1:37942392-37942591	-0.0337884	0.83284	1
rs28760325	chr1:37943074-37943273	-0.0482334	0.432088	1
rs28645205	chr1:37943096-37943295	-0.0883506	0.172358	1
rs28391281	chr1:37943202-37943401	0.00319046	0.95944	1
rs28673728	chr1:37943301-37943500	-0.231802	0.123048	0.980068
rs28380108	chr1:37943331-37943530	0.0508838	0.671569	1
rs28611172	chr1:37944549-37944748	-0.0850276	0.389546	1
rs11485595	chr1:37945578-37945777	0.0322177	0.687694	1
rs871524	chr1:37945673-37945872	0.00496046	0.914999	1
rs17531077	chr1:37949735-37949934	0.0045813	0.941795	1
rs17465651	chr1:37952724-37952923	-0.112484	0.101924	0.953987
rs11583126	chr1:37953446-37953645	-0.0803344	0.293433	1
rs12120737	chr1:37956772-37956971	-0.0371697	0.83859	1
rs28428561	chr1:37968534-37968733	0.00278202	0.985628	1
rs7555461	chr1:37978977-37979176	0.152255	0.186932	1
rs10890238	chr1:37979882-37980081	-0.165283	0.175544	1	active
rs11210825	chr1:37981214-37981413	0.0281159	0.870801	1
rs12569027	chr1:37983391-37983590	-0.04571	0.529416	1
rs11210866	chr1:37983793-37983992	0.501355	0.0889857	0.930804
rs11210870	chr1:37984138-37984337	-0.126346	0.199659	1
rs7528185	chr1:37986287-37986486	0.106241	0.217893	1
rs12138115	chr1:37986809-37987008	0.10694	0.704275	1
rs12024166	chr1:37987258-37987457	-0.115106	0.144887	1
rs12044531	chr1:37987269-37987468	0.088171	0.251041	1
rs10890285	chr1:37987804-37988003	0.210257	0.0408575	0.757848
rs4360494	chr1:37990119-37990318	-0.151733	0.131007	0.991225
rs4072980	chr1:37990334-37990533	-0.0263023	0.774395	1
rs4626847	chr1:37993438-37993637	0.321155	0.301602	1
rs61776719	chr1:37995547-37995746	0.0915686	0.607971	1
rs67631072	chr1:37996049-37996248	-0.437228	2.8366e-10	2.06797e-07	active
rs7366048	chr1:37997732-37997931	0.120176	0.0673111	0.866673
rs17111479	chr1:55016059-55016258	0.0150802	0.899188	1
rs17111483	chr1:55019325-55019524	-0.0663922	0.282669	1
rs12117661	chr1:55021573-55021772	0.21467	0.0757421	0.88442
rs11588151	chr1:55021875-55022074	-0.0641927	0.331458	1
rs34232196	chr1:55023769-55023968	-0.000375896	0.974064	1
rs3976734	chr1:55024187-55024386	0.154228	0.0177955	0.562651
rs187607506	chr1:55026142-55026341	-0.0379781	0.608928	1
rs12748266	chr1:55028244-55028443	-0.143652	0.108139	0.961529
rs72909541	chr1:55028528-55028727	-0.263385	0.243358	1
rs11206510	chr1:55030266-55030465	-0.161045	0.0275433	0.657013
rs17111490	chr1:55030403-55030602	-0.105825	0.0986884	0.951084
rs11591147	chr1:55039874-55040073	-0.0601236	0.699822	1
rs151193009	chr1:55043812-55044011	0.0816605	0.228813	1
rs572512	chr1:55051571-55051770	-0.0269292	0.687157	1
rs613855	chr1:55052088-55052287	0.0610636	0.54191	1
rs624612	chr1:55052110-55052309	0.104376	0.260344	1
rs625619	chr1:55052393-55052592	-0.052145	0.451259	1
rs2483205	chr1:55052543-55052742	0.0878018	0.512056	1
rs2495477	chr1:55052694-55052893	0.368595	0.000385999	0.0585723
rs494198	chr1:55052755-55052954	0.0707417	0.388296	1
rs2479413	chr1:55052909-55053108	-0.0911219	0.177678	1
rs7552841	chr1:55052979-55053178	0.0388376	0.571919	1
rs639750	chr1:55053242-55053441	-0.0433055	0.506239	1
rs499883	chr1:55053401-55053600	-0.104853	0.0940779	0.944326
rs521662	chr1:55053465-55053664	-0.0249324	0.715091	1
rs1165287	chr1:55054439-55054638	0.000736724	1	1
rs634272	chr1:55054492-55054691	-0.16873	0.018212	0.5664
rs553741	chr1:55054635-55054834	-0.106731	0.136882	0.993987
rs557435	chr1:55055091-55055290	0.094683	0.169653	1
rs693668	chr1:55055336-55055535	-0.0121367	0.871016	1
rs471705	chr1:55055469-55055668	-0.0403288	0.619579	1
rs472495	chr1:55055540-55055739	-0.122798	0.28576	1
rs479910	chr1:55056368-55056567	0.182615	0.00190792	0.168899	active
rs1165285	chr1:55090655-55090854	-0.0978484	0.362544	1
rs1165226	chr1:55142232-55142431	0.0740959	0.766944	1
rs1759499	chr1:55166009-55166208	-0.0916306	0.782233	1
rs6676563	chr1:55187210-55187409	-0.274909	0.188896	1
rs7536204	chr1:55200704-55200903	0.181548	0.207531	1
rs6669991	chr1:55213227-55213426	0.0517495	0.803837	1
rs12033037	chr1:56399334-56399533	-0.0786399	0.527102	1
rs7525807	chr1:56401804-56402003	0.344736	0.14114	0.993987
rs7549365	chr1:56402217-56402416	-0.140033	0.256487	1
rs7554993	chr1:56403479-56403678	-0.126702	0.527795	1
rs4306171	chr1:56403678-56403877	-0.0775662	0.521013	1
rs12408106	chr1:56406011-56406210	0.123022	0.288436	1
rs12405684	chr1:56406125-56406324	-0.159885	0.163291	1
rs6588626	chr1:56406531-56406730	-0.104217	0.135017	0.993969
rs6588627	chr1:56406820-56407019	-0.0449876	0.662375	1
rs7514613	chr1:56406829-56407028	0.0456395	0.728906	1
rs17469007	chr1:56407022-56407221	-0.031698	0.785319	1
rs12035812	chr1:56407502-56407701	-0.0184819	0.826406	1
rs75861641	chr1:56409119-56409318	0.0404974	0.552601	1
rs61774569	chr1:56409797-56409996	-0.238172	0.220651	1
rs12038831	chr1:56410747-56410946	0.0387117	0.702155	1
rs11206803	chr1:56411737-56411936	-0.00836156	0.935482	1
rs56875077	chr1:56413596-56413795	0.0104442	0.880161	1
rs884277	chr1:56415991-56416190	0.0493236	0.575827	1
rs59747902	chr1:56417891-56418090	-0.195629	0.0294057	0.668084
rs61774571	chr1:56418057-56418256	0.0350911	0.758258	1
rs2184103	chr1:56418406-56418605	0.0575698	0.395504	1
rs61774572	chr1:56419234-56419433	0.972881	0.0104899	0.459107
rs12093027	chr1:56419339-56419538	0.0312622	0.862586	1
rs10888970	chr1:56421166-56421365	0.166147	0.25372	1
rs72662256	chr1:56424433-56424632	0.113407	0.08525	0.913177
rs6665249	chr1:56424754-56424953	0.0906266	0.344682	1
rs6665250	chr1:56424760-56424959	0.258022	0.06881	0.87198
rs6421496	chr1:56449821-56450020	-0.00236491	0.983174	1
rs6691109	chr1:56450392-56450591	0.156165	0.0621314	0.850387
rs2151391	chr1:56450727-56450926	-0.0244741	0.7184	1
rs4912286	chr1:56461325-56461524	-0.233894	0.0018998	0.168783	active
rs2780857	chr1:56461576-56461775	-0.000894819	1	1
rs10888971	chr1:56466489-56466688	-0.0170523	0.879289	1
rs6670090	chr1:56466822-56467021	0.0627766	0.672891	1
rs6588634	chr1:56472446-56472645	0.0667017	0.723218	1
rs1815487	chr1:56473586-56473785	0.0686335	0.69315	1
rs6588635	chr1:56475142-56475341	-0.044827	0.652007	1
rs11206824	chr1:56476533-56476732	0.121314	0.214952	1
rs72664303	chr1:56479894-56480093	-0.0354393	0.768672	1
rs72664304	chr1:56482518-56482717	0.0918604	0.736892	1
rs55694910	chr1:56486978-56487177	0.00615887	0.976451	1
rs17114036	chr1:56497049-56497248	0.264573	0.0280682	0.658478	active
rs72664318	chr1:56497855-56498054	0.130206	0.614394	1
rs9970807	chr1:56499892-56500091	-0.0117213	0.935661	1
rs17114046	chr1:56500578-56500777	-0.0191989	0.828551	1
rs56186267	chr1:56504646-56504845	0.0131426	0.904387	1
rs72664324	chr1:56506581-56506780	-0.107791	0.18165	1
rs975524	chr1:56508147-56508346	-0.0599089	0.484281	1
rs1319274	chr1:56508319-56508518	0.0494674	0.529812	1
rs56198059	chr1:56508762-56508961	-0.150822	0.0414524	0.760167
rs1261414	chr1:56509511-56509710	-0.0519962	0.572149	1
rs1261413	chr1:56509604-56509803	-0.00922036	0.91425	1
rs1261412	chr1:56510070-56510269	0.0799659	0.325336	1
rs72664332	chr1:56514450-56514649	0.141807	0.22292	1
rs61772594	chr1:56517516-56517715	0.0884464	0.496487	1
rs55869368	chr1:56520861-56521060	0.0616117	0.727241	1
rs72664335	chr1:56521206-56521405	0.186861	0.407481	1
rs1777276	chr1:56522705-56522904	-0.0580219	0.576796	1
rs56348932	chr1:56522779-56522978	0.121905	0.13422	0.993969
rs2798153	chr1:56523447-56523646	0.121957	0.494922	1
rs72664341	chr1:56524981-56525180	0.0551656	0.506797	1
rs56322312	chr1:56526118-56526317	-0.0173037	0.881145	1
rs4634932	chr1:56530419-56530618	-0.0433235	0.626104	1
rs72664353	chr1:56536126-56536325	0.00478227	0.967965	1
rs72664354	chr1:56538645-56538844	0.0647194	0.558062	1
rs72664355	chr1:56542019-56542218	0.126956	0.3185	1
rs2404715	chr1:56543006-56543205	-0.226533	0.386695	1
rs72664358	chr1:56549545-56549744	-0.0822615	0.567367	1
rs56170783	chr1:56550359-56550558	0.0119463	0.898459	1
rs11207345	chr1:58950739-58950938	0.0866138	0.261656	1
rs10889125	chr1:58951344-58951543	-0.0155587	0.845405	1
rs2764932	chr1:58951962-58952161	0.195928	0.0490267	0.797916
rs7555848	chr1:58952637-58952836	-0.554804	0.000580565	0.0769543
rs59862650	chr1:58953388-58953587	-0.0969535	0.187272	1
rs2764929	chr1:58956245-58956444	0.043211	0.653193	1
rs6699576	chr1:58957054-58957253	-0.0641594	0.562889	1
rs3949912	chr1:58957331-58957530	0.127455	0.437428	1
rs11207352	chr1:58957839-58958038	0.0903365	0.370387	1
rs2094080	chr1:58958211-58958410	0.0524973	0.610602	1
rs115107096	chr1:58958862-58959061	0.0682455	0.376807	1
rs10889126	chr1:58959389-58959588	0.113245	0.616153	1
rs187415246	chr1:58959536-58959735	-0.0498334	0.77292	1
rs4912206	chr1:58960833-58961032	0.0489968	0.717944	1
rs75316264	chr1:58960878-58961077	-0.146662	0.394409	1
rs4912207	chr1:58960964-58961163	-0.103688	0.561404	1
rs6664917	chr1:58961135-58961334	-0.0820206	0.818673	1
rs6667782	chr1:58961571-58961770	-0.184022	0.342928	1
rs144070669	chr1:58962367-58962566	0.0937101	0.561213	1
rs149740194	chr1:58962622-58962821	0.0092775	0.965002	1
rs148821825	chr1:58962749-58962948	-0.382914	0.114449	0.968709
rs143503641	chr1:58962751-58962950	-0.4506	0.0161833	0.55088
rs10749714	chr1:58964028-58964227	0.0407847	0.623425	1
rs2716122	chr1:58964573-58964772	0.0525298	0.633854	1
rs12025175	chr1:58967125-58967324	0.0708197	0.365868	1
rs71646019	chr1:58967582-58967781	-0.276144	0.189323	1
rs932773	chr1:58967849-58968048	-0.0610256	0.525595	1
rs932772	chr1:58968121-58968320	-0.0364198	0.809043	1
rs2764934	chr1:58969897-58970096	0.117382	0.481548	1
rs7543260	chr1:58969916-58970115	0.0855816	0.499939	1
rs2764933	chr1:58970006-58970205	-0.0334541	0.712444	1
rs12036261	chr1:58971004-58971203	-0.01487	0.9196	1
rs7549330	chr1:58971667-58971866	-0.0987436	0.279879	1
rs2764892	chr1:58974196-58974395	0.103206	0.288235	1
rs2104420	chr1:58975383-58975582	0.0304479	0.712765	1
rs2094078	chr1:58975622-58975821	-0.00197066	0.984189	1
rs2764893	chr1:58978312-58978511	-0.0516245	0.497497	1
rs2182180	chr1:58980409-58980608	-0.433308	0.0318763	0.689667
rs12737137	chr1:58981434-58981633	0.25166	0.00238262	0.198181
rs12041278	chr1:58984643-58984842	-0.102893	0.109778	0.963767
rs11207359	chr1:58985265-58985464	-0.0588238	0.428097	1
rs2764936	chr1:58986360-58986559	0.038931	0.746631	1
rs12080311	chr1:58987562-58987761	-0.029369	0.812653	1
rs12085896	chr1:58987934-58988133	-0.0635223	0.451164	1
rs11207361	chr1:58991031-58991230	-0.0525939	0.583894	1
rs2764941	chr1:58995909-58996108	0.273563	0.0368871	0.724134
rs9326046	chr1:58996737-58996936	-0.0821342	0.631519	1
rs2716143	chr1:58997552-58997751	-0.00726794	0.953283	1
rs2716142	chr1:58998373-58998572	-0.0137645	0.915918	1
rs2716141	chr1:58998451-58998650	0.0480707	0.536517	1
rs2985884	chr1:58998925-58999124	0.0819332	0.811775	1
rs3010340	chr1:58999003-58999202	0.149211	0.650985	1
rs2985882	chr1:58999496-58999695	0.110846	0.505504	1
rs2764902	chr1:58999582-58999781	-0.154937	0.16553	1
rs2716146	chr1:58999870-59000069	-0.0588451	0.452587	1
rs2716147	chr1:58999953-59000152	-0.061105	0.409774	1
rs2716148	chr1:59000077-59000276	0.00404082	0.962392	1
rs2716149	chr1:59000109-59000308	-0.0598767	0.527294	1
rs2764901	chr1:59000154-59000353	-0.0518681	0.5388	1
rs2764900	chr1:59000420-59000619	-0.024795	0.696768	1	active
rs2764899	chr1:59000529-59000728	-0.110132	0.546233	1
rs2764898	chr1:59000596-59000795	-0.0530879	0.813853	1
rs2764897	chr1:59000974-59001173	0.211368	0.420987	1
rs2764896	chr1:59001140-59001339	0.366758	0.272486	1
rs2985881	chr1:59001181-59001380	-0.748209	0.060537	0.846773
rs2716152	chr1:59001266-59001465	0.274139	0.118074	0.97186
rs9436586	chr1:59001595-59001794	0.0295823	0.881033	1
rs11207363	chr1:59001815-59002014	-0.273439	0.337572	1
rs11207364	chr1:59001840-59002039	0.284308	0.326961	1
rs3118354	chr1:59002309-59002508	-0.0749893	0.516166	1
rs3118353	chr1:59002409-59002608	0.121781	0.407882	1
rs3118352	chr1:59002535-59002734	-0.0829316	0.449194	1
rs2716155	chr1:59002774-59002973	-0.134599	0.173757	1
rs2716156	chr1:59003017-59003216	-0.0862712	0.192152	1
rs2764920	chr1:59003050-59003249	0.0853274	0.265721	1
rs2716157	chr1:59003143-59003342	0.0736363	0.456649	1
rs2985886	chr1:59003523-59003722	0.0278358	0.683024	1
rs3010339	chr1:59003594-59003793	0.0550778	0.568236	1
rs2716158	chr1:59003734-59003933	-0.177764	0.308549	1
rs12042725	chr1:59003957-59004156	-0.207045	0.575071	1
rs2716154	chr1:59003968-59004167	0.140489	0.506498	1
rs2764919	chr1:59004299-59004498	0.127717	0.439937	1
rs10749715	chr1:59004528-59004727	0.440316	0.311116	1
rs11207367	chr1:59004667-59004866	0.0831524	0.608898	1
rs10158505	chr1:59004722-59004921	-0.168339	0.288263	1
rs2716138	chr1:59005518-59005717	-0.0895824	0.289633	1
rs12023539	chr1:59005859-59006058	0.0194278	0.893868	1
rs2716139	chr1:59006214-59006413	-0.0321929	0.765995	1
rs12031587	chr1:59006281-59006480	-0.160274	0.123353	0.980163
rs2716140	chr1:59006625-59006824	0.0678557	0.394638	1
rs1812402	chr1:59008255-59008454	-0.109426	0.103384	0.956301
rs2716121	chr1:59008782-59008981	-0.0424856	0.559211	1
rs3010338	chr1:59009960-59010159	0.0036682	0.968718	1
rs2985885	chr1:59009964-59010163	-0.0760114	0.36011	1
rs2764918	chr1:59010753-59010952	-0.107472	0.242451	1
rs752281	chr1:59010823-59011022	0.0406169	0.615089	1
rs751187	chr1:59011619-59011818	0.0669976	0.423456	1
rs2716144	chr1:59012745-59012944	-0.0412258	0.756845	1
rs3010337	chr1:59015657-59015856	0.0336102	0.646551	1
rs1001840	chr1:59015760-59015959	-0.013828	0.838945	1	active
rs3010335	chr1:59017388-59017587	0.0571947	0.517915	1
rs2716133	chr1:59017483-59017682	0.0609375	0.588218	1
rs12030196	chr1:59017548-59017747	-0.145218	0.114076	0.968709
rs932771	chr1:59017657-59017856	-0.243434	0.0236127	0.609674
rs932770	chr1:59017834-59018033	0.0477853	0.579849	1
rs932769	chr1:59017917-59018116	0.00347008	0.95804	1
rs2716134	chr1:59018290-59018489	0.0715782	0.429408	1
rs2716135	chr1:59018413-59018612	-0.089849	0.458615	1
rs2764924	chr1:59018730-59018929	0.182601	0.12197	0.977453
rs11207368	chr1:59019288-59019487	0.077067	0.285143	1
rs11207369	chr1:59019319-59019518	-0.0515159	0.618486	1
rs2764922	chr1:59019505-59019704	-0.0633462	0.403452	1
rs2716136	chr1:59019604-59019803	-0.0276018	0.720391	1
rs12748496	chr1:59020779-59020978	-0.0193726	0.833681	1
rs2716130	chr1:59021356-59021555	0.308919	0.400623	1
rs8354	chr10:102676784-102676983	-0.0294968	0.754723	1
rs11191368	chr10:102689587-102689786	-0.0114641	0.914707	1
rs10883765	chr10:102696829-102697028	0.0502281	0.595759	1
rs11191375	chr10:102704800-102704999	-0.0409132	0.725694	1
rs10883766	chr10:102704906-102705105	0.0524772	0.610842	1
rs12415043	chr10:102707752-102707951	0.112824	0.305412	1
rs4919669	chr10:102712118-102712317	-0.0604979	0.689933	1
rs11191379	chr10:102722473-102722672	-0.0710702	0.364143	1
rs999867	chr10:102744707-102744906	-0.0743656	0.229486	1
rs12571643	chr10:102760420-102760619	-0.159426	0.00942197	0.436915
rs4147157	chr10:102776503-102776702	-0.0553993	0.566432	1
rs486955	chr10:102786427-102786626	-0.018729	0.829272	1
rs284841	chr10:102790222-102790421	0.002729	0.987887	1
rs284844	chr10:102794672-102794871	-0.00990573	0.88389	1
rs176185	chr10:102796197-102796396	0.0483314	0.485257	1
rs2482508	chr10:102799104-102799303	0.068598	0.419914	1
rs2482507	chr10:102801499-102801698	0.042915	0.538474	1
rs2482505	chr10:102804200-102804399	-0.0624549	0.539457	1
rs284861	chr10:102812419-102812618	0.0890345	0.2247	1
rs284851	chr10:102818674-102818873	0.0675158	0.307463	1
rs7910601	chr10:102823538-102823737	-0.0122809	0.849343	1
rs7902804	chr10:102825548-102825747	0.0193895	0.856471	1
rs17115100	chr10:102831536-102831735	-0.044577	0.522907	1
rs3740397	chr10:102832818-102833017	-0.111867	0.168901	1
rs1004467	chr10:102834650-102834849	-0.0332279	0.659937	1
rs3781287	chr10:102835563-102835762	-0.0674963	0.449394	1
rs3781286	chr10:102835862-102836061	-0.0307677	0.607221	1
rs3824755	chr10:102835992-102836191	-0.0254827	0.763896	1
rs10786712	chr10:102836539-102836738	0.104914	0.273449	1
rs6163	chr10:102837067-102837266	0.0433718	0.59659	1
rs6162	chr10:102837124-102837323	0.0357942	0.659229	1
rs743572	chr10:102837295-102837494	0.0620432	0.336289	1
rs10786713	chr10:102838465-102838664	0.0340197	0.687209	1
rs138009835	chr10:102839138-102839337	0.0609746	0.390001	1
rs2150927	chr10:102839466-102839665	0.0489719	0.646974	1
rs11191414	chr10:102841708-102841907	0.0346357	0.671172	1
rs10883785	chr10:102843731-102843930	0.056167	0.578405	1
rs7912206	chr10:102844706-102844905	-0.0376575	0.81412	1
rs11191416	chr10:102845059-102845258	-0.0745331	0.379682	1
rs4919689	chr10:102846035-102846234	0.0278247	0.731469	1
rs7097872	chr10:102846779-102846978	-0.115987	0.212409	1
rs7092690	chr10:102849508-102849707	0.0809063	0.198885	1
rs7096183	chr10:102849609-102849808	-0.121024	0.204931	1
rs7096475	chr10:102849819-102850018	-0.0801889	0.298066	1
rs4290163	chr10:102851069-102851268	-0.218476	0.174931	1
rs150786824	chr10:102853084-102853283	0.0545587	0.511783	1
rs3824754	chr10:102854493-102854692	0.0717298	0.559753	1	active
rs4409766	chr10:102856806-102857005	-0.12444	0.120548	0.976103
rs7096249	chr10:102858667-102858866	0.247004	0.15495	1
rs7100530	chr10:102859591-102859790	-0.00819279	0.913645	1
rs10786715	chr10:102860878-102861077	-0.040064	0.732059	1
rs4917985	chr10:102864215-102864414	-0.167431	0.449221	1
rs10786716	chr10:102865321-102865520	-0.0290723	0.764533	1
rs11191425	chr10:102866113-102866312	-0.0704688	0.587242	1
rs11191426	chr10:102867373-102867572	0.105198	0.216656	1
rs7098825	chr10:102868377-102868576	0.0277374	0.918136	1
rs3740400	chr10:102869608-102869807	-0.0767909	0.222182	1
rs17878846	chr10:102870555-102870754	-0.106167	0.149079	1
rs10786718	chr10:102871332-102871531	0.111889	0.410543	1
rs12767543	chr10:102871806-102872005	0.135514	0.405846	1
rs7920657	chr10:102873387-102873586	0.102549	0.16399	1
rs7920697	chr10:102873480-102873679	0.0813701	0.305984	1
rs12764049	chr10:102875099-102875298	0.128145	0.108458	0.961529
rs12764899	chr10:102875246-102875445	-0.0777342	0.382358	1
rs12765337	chr10:102875487-102875686	-0.198861	0.0761575	0.885967
rs12765002	chr10:102875491-102875690	0.0138417	0.879351	1
rs12771681	chr10:102875763-102875962	-0.0729039	0.427644	1
rs77335224	chr10:102876419-102876618	0.0318941	0.737615	1
rs3740393	chr10:102876798-102876997	-0.0908367	0.386379	1
rs11191434	chr10:102877651-102877850	0.0973211	0.60729	1
rs11191438	chr10:102878007-102878206	0.0175743	0.824337	1
rs10786719	chr10:102878135-102878334	0.0938388	0.592136	1
rs3740390	chr10:102878623-102878822	-0.0328185	0.789443	1
rs12244388	chr10:102880195-102880394	-0.0388757	0.86855	1
rs72841270	chr10:102882380-102882579	0.0268219	0.893327	1
rs1591915	chr10:102886992-102887191	0.0408837	0.765314	1
rs12768205	chr10:102887992-102888191	0.071562	0.484971	1
rs7100709	chr10:102889872-102890071	-0.120945	0.116846	0.97186
rs7101182	chr10:102889924-102890123	0.0459999	0.45341	1
rs11191447	chr10:102892466-102892665	-0.0884643	0.562391	1
rs10883793	chr10:102892638-102892837	0.112619	0.5516	1
rs12782585	chr10:102893616-102893815	0.0750132	0.379782	1
rs10883795	chr10:102894720-102894919	-0.029773	0.796642	1
rs10883796	chr10:102895458-102895657	-0.0593946	0.718379	1
rs74233296	chr10:102895493-102895692	0.155625	0.307683	1
rs4363528	chr10:102895658-102895857	-0.095405	0.514428	1
rs7896290	chr10:102896158-102896357	0.128011	0.358664	1
rs35125602	chr10:102896182-102896381	-0.0294592	0.792632	1
rs113282265	chr10:102897391-102897590	-0.0443851	0.608988	1
rs12219346	chr10:102897443-102897642	0.0197933	0.753837	1
rs12218148	chr10:102897612-102897811	0.0618664	0.392963	1
rs7909286	chr10:102899135-102899334	0.0730901	0.295717	1
rs7909591	chr10:102899161-102899360	-0.0592528	0.572344	1
rs10883797	chr10:102899825-102900024	0.0466883	0.53646	1
rs11191453	chr10:102899995-102900194	-0.206022	0.0581803	0.841668
rs11191454	chr10:102900147-102900346	0.0382207	0.798094	1
rs10786722	chr10:102900211-102900410	0.175813	0.337206	1
rs10883798	chr10:102900831-102901030	0.122919	0.2006	1
rs17884001	chr10:102901388-102901587	0.0225941	0.787773	1
rs1046778	chr10:102901627-102901826	0.113269	0.375462	1
rs4568943	chr10:102902024-102902223	0.135984	0.232401	1
rs11191459	chr10:102902261-102902460	0.0162829	0.851661	1
rs7897654	chr10:102902601-102902800	0.0240454	0.870334	1
rs7912578	chr10:102902816-102903015	0.15823	0.0509111	0.805678
rs10883799	chr10:102903453-102903652	-0.0562733	0.564011	1
rs12221193	chr10:102905410-102905609	-0.0191678	0.847501	1
rs77180047	chr10:102906900-102907099	0.00797646	0.967032	1
rs7475853	chr10:102913240-102913439	0.00996752	0.885307	1
rs12221064	chr10:102917269-102917468	-0.126376	0.241053	1
rs2297787	chr10:102920280-102920479	0.022644	0.811413	1
rs17115213	chr10:102921286-102921485	0.201441	0.222285	1
rs77602510	chr10:102922745-102922944	-0.269319	0.000503424	0.0681879
rs78821730	chr10:102924687-102924886	0.00725741	0.944784	1
rs12411886	chr10:102925442-102925641	-0.0516504	0.574166	1
rs10509759	chr10:102929808-102930007	0.157938	0.454074	1
rs112699822	chr10:102932776-102932975	-0.122994	0.477423	1
rs112314091	chr10:102934797-102934996	0.0353707	0.731	1
rs5011520	chr10:102937659-102937858	0.0319692	0.803701	1
rs11191472	chr10:102947159-102947358	0.11218	0.515344	1
rs10883806	chr10:102953219-102953418	0.0550032	0.404241	1
rs11191474	chr10:102953256-102953455	0.0262211	0.719084	1
rs11191475	chr10:102953305-102953504	-0.0489272	0.482122	1
rs12413409	chr10:102959239-102959438	0.0931995	0.4941	1
rs10883808	chr10:102961269-102961468	0.0354628	0.817974	1
rs78260931	chr10:102962105-102962304	0.0152405	0.833196	1
rs11191479	chr10:102963763-102963962	0.0201317	0.889382	1
rs11191484	chr10:102969392-102969591	-0.0181442	0.778664	1
rs10883815	chr10:102979322-102979521	-0.113155	0.295639	1
rs112390216	chr10:102981174-102981373	-0.227597	0.14373	1
rs12260436	chr10:102981257-102981456	0.0928144	0.363294	1
rs3902934	chr10:102986792-102986991	-0.166658	0.514573	1
rs77860422	chr10:102988152-102988351	-0.0940425	0.475769	1
rs1890184	chr10:102988602-102988801	0.0100198	0.935717	1
rs10509757	chr10:102993103-102993302	-0.0706138	0.496508	1
rs10883817	chr10:102995574-102995773	0.376765	0.11146	0.96668
rs7911789	chr10:102996517-102996716	-0.261637	0.0157719	0.549912
rs11191499	chr10:103004414-103004613	-0.0470718	0.561754	1
rs67908413	chr10:103005132-103005331	-0.0461486	0.713844	1
rs11191502	chr10:103005637-103005836	0.264485	0.0424865	0.766275
rs113554404	chr10:103006263-103006462	0.0102767	0.875557	1
rs11191505	chr10:103007034-103007233	0.117359	0.322036	1
rs74444347	chr10:103009418-103009617	0.000691983	1	1
rs141552581	chr10:103009875-103010074	0.0419769	0.871554	1
rs77787671	chr10:103016348-103016547	-0.0475707	0.7816	1
rs11191515	chr10:103016670-103016869	-0.0451351	0.512095	1
rs113970872	chr10:103018955-103019154	-0.0742204	0.410865	1
rs11191517	chr10:103020181-103020380	0.0165629	0.826841	1
rs139287536	chr10:103020995-103021194	-0.0452336	0.597977	1
rs141866183	chr10:103024751-103024950	-0.0436033	0.602165	1
rs150204666	chr10:103024857-103025056	-0.118309	0.519289	1
rs11191519	chr10:103025061-103025260	-0.0878667	0.525862	1
rs11191521	chr10:103029618-103029817	0.0586572	0.705222	1
rs11191522	chr10:103029723-103029922	-0.0856831	0.510219	1
rs75970938	chr10:103033791-103033990	0.135359	0.450635	1
rs191939940	chr10:103033989-103034188	-0.344378	0.375391	1
rs76752100	chr10:103034229-103034428	0.0772856	0.545068	1
rs10786733	chr10:103035090-103035289	0.111112	0.451605	1
rs114602522	chr10:103044689-103044888	0.257728	0.258224	1
rs11191531	chr10:103047041-103047240	0.265681	0.0620355	0.850387
rs144573631	chr10:103050179-103050378	0.126227	0.116202	0.97186
rs138482866	chr10:103050426-103050625	0.155068	0.206323	1
rs146134855	chr10:103050783-103050982	0.0195005	0.821215	1
rs148346123	chr10:103050793-103050992	-0.159555	0.107495	0.961529
rs12219027	chr10:103051346-103051545	-0.115974	0.0743628	0.88442
rs147232882	chr10:103051942-103052141	-0.201684	0.115927	0.97186
rs10883823	chr10:103052474-103052673	-0.10677	0.190202	1
rs142599033	chr10:103052655-103052854	-0.0100089	0.882406	1
rs10883824	chr10:103053040-103053239	0.0295552	0.756752	1
rs111530986	chr10:103064282-103064481	0.000397718	0.998086	1
rs11191543	chr10:103064530-103064729	0.18588	0.160148	1
rs3781285	chr10:103065808-103066007	0.00916388	0.877942	1
rs1926032	chr10:103069612-103069811	-0.0329245	0.602992	1
rs10883826	chr10:103070962-103071161	-0.0730402	0.455601	1
rs141064361	chr10:103075123-103075322	-0.00783367	0.931434	1
rs144914408	chr10:103075528-103075727	0.0404007	0.664033	1
rs943037	chr10:103076062-103076261	0.0648724	0.323072	1
rs943036	chr10:103076190-103076389	-0.0924438	0.192582	1
rs943035	chr10:103079295-103079494	0.0396223	0.53997	1
rs12219901	chr10:103081110-103081309	-0.0642209	0.346502	1
rs7921574	chr10:103081113-103081312	-0.0427884	0.557126	1
rs10458729	chr10:103081622-103081821	0.0223636	0.752885	1
rs145617406	chr10:103081735-103081934	-0.0135359	0.842607	1
rs146819580	chr10:103084906-103085105	-0.0987126	0.281342	1
rs7092200	chr10:103085015-103085214	-0.0865461	0.331337	1
rs11191548	chr10:103086321-103086520	-0.11401	0.453216	1
rs8139	chr10:103088266-103088465	-0.0241438	0.825542	1
rs10430665	chr10:103088573-103088772	-0.00457383	0.967265	1
rs10786736	chr10:103089259-103089458	0.150123	0.149738	1
rs3740387	chr10:103089611-103089810	0.597169	4.62962e-19	7.65029e-16
rs111781201	chr10:103090319-103090518	0.00556186	0.9481	1
rs11191551	chr10:103090978-103091177	0.0590835	0.437108	1
rs17094683	chr10:103091444-103091643	-0.00669949	0.975732	1
rs12217501	chr10:103092032-103092231	0.161622	0.14065	0.993987
rs12220743	chr10:103092055-103092254	0.142296	0.284625	1
rs12412038	chr10:103096305-103096504	-0.0681758	0.616482	1
rs11191555	chr10:103097666-103097865	-0.061629	0.6232	1
rs11191557	chr10:103104757-103104956	0.091684	0.603871	1
rs11191558	chr10:103104821-103105020	-0.214336	0.261783	1
rs148437984	chr10:103107565-103107764	-0.00688435	0.961533	1
rs11191559	chr10:103107829-103108028	-0.148718	0.0710282	0.879729
rs151118174	chr10:103108034-103108233	-0.124154	0.356693	1
rs138884938	chr10:103108761-103108960	-0.137036	0.109997	0.963767
rs11191560	chr10:103109181-103109380	-0.0530315	0.752543	1
rs138361847	chr10:103110021-103110220	-0.233496	0.0186305	0.573657
rs12413046	chr10:103111347-103111546	-0.0625539	0.738116	1
rs10883832	chr10:103111422-103111621	0.228088	0.312556	1
rs141331131	chr10:103112248-103112447	-0.15304	0.408994	1
rs9633712	chr10:103113904-103114103	-0.151105	0.269729	1
rs79082900	chr10:103117445-103117644	0.0316851	0.786924	1
rs146000088	chr10:103118223-103118422	-0.0522801	0.81432	1
rs138165520	chr10:103122799-103122998	0.108716	0.467238	1
rs146011040	chr10:103122882-103123081	0.661389	0.00146727	0.140966
rs1060240	chr10:103123480-103123679	0.210361	0.106907	0.961529
rs10883835	chr10:103124351-103124550	-0.0601591	0.75428	1
rs11191568	chr10:103126517-103126716	-0.118695	0.244031	1
rs142698824	chr10:103135634-103135833	-0.10836	0.311305	1
rs149426078	chr10:103136170-103136369	0.0668089	0.700962	1
rs151245778	chr10:103137589-103137788	0.293019	0.152611	1
rs732998	chr10:103138044-103138243	0.0387383	0.768905	1
rs11191574	chr10:103138269-103138468	0.0376768	0.607904	1
rs11191575	chr10:103138480-103138679	-0.0895573	0.458798	1
rs79993475	chr10:103141174-103141373	-0.0583118	0.565465	1
rs180845012	chr10:103143515-103143714	-0.0813241	0.733357	1
rs186185218	chr10:103143527-103143726	0.0209989	0.948617	1
rs137965223	chr10:103144606-103144805	-0.0696975	0.598352	1
rs11191580	chr10:103146354-103146553	0.172507	0.27918	1
rs79680647	chr10:103151102-103151301	-0.00734994	0.94551	1
rs148123652	chr10:103153115-103153314	-0.0807374	0.618544	1
rs11191582	chr10:103153796-103153995	0.393125	0.0773927	0.892316	active
rs190577845	chr10:103163789-103163988	-0.00657333	0.968107	1	active
rs12416331	chr10:103169057-103169256	0.334811	0.0561758	0.830805
rs11191587	chr10:103169859-103170058	-0.0710906	0.475504	1
rs12219304	chr10:103171727-103171926	-0.144104	0.596161	1
rs61743168	chr10:103175540-103175739	0.0245156	0.72479	1
rs149267971	chr10:103175638-103175837	-0.0355547	0.654236	1
rs145742247	chr10:103178049-103178248	-0.120985	0.386778	1
rs11191593	chr10:103179358-103179557	-0.0663892	0.623565	1
rs79237883	chr10:103181089-103181288	-0.183566	0.402257	1
rs77420391	chr10:103185966-103186165	-0.230798	0.201391	1
rs146362304	chr10:103187326-103187525	-0.0205671	0.917115	1
rs182679134	chr10:103187671-103187870	-0.377139	0.167515	1
rs142139646	chr10:103189974-103190173	0.00732901	0.940611	1
rs148387691	chr10:103191242-103191441	-0.0678529	0.651559	1
rs79780963	chr10:103192642-103192841	0.053217	0.674347	1
rs138456569	chr10:103197728-103197927	-0.0215047	0.815607	1
rs12414028	chr10:103197772-103197971	0.206193	0.105635	0.958463
rs112913898	chr10:103199043-103199242	-0.0884138	0.513722	1
rs11191607	chr10:103199331-103199530	0.0654193	0.516738	1
rs192137348	chr10:103200591-103200790	0.00329634	0.97539	1
rs113278154	chr10:103200607-103200806	-0.106478	0.301769	1
rs142574903	chr10:103200822-103201021	-0.0305667	0.656927	1
rs148971475	chr10:103202470-103202669	-0.0608584	0.556098	1
rs142510735	chr10:103209096-103209295	-0.161508	0.0305705	0.678887
rs190244327	chr10:103209468-103209667	0.111149	0.321234	1
rs146939128	chr10:103226414-103226613	0.00509021	0.954633	1
rs11191648	chr10:103300039-103300238	-0.040826	0.552679	1
rs61861112	chr10:103836465-103836664	-0.0114257	0.903616	1
rs61861114	chr10:103840810-103841009	-0.164832	0.121784	0.977453
rs77373459	chr10:103842022-103842221	-0.191996	0.061875	0.850387
rs12573437	chr10:103843305-103843504	-0.0688372	0.329787	1
rs79802331	chr10:103844062-103844261	-0.0371761	0.603187	1
rs78381949	chr10:103852560-103852759	0.100978	0.0951007	0.946455
rs61861137	chr10:103853525-103853724	0.0218605	0.756673	1
rs61861138	chr10:103853559-103853758	0.12148	0.0698577	0.875684
rs4918065	chr10:103857720-103857919	0.00288541	0.968229	1
rs17651279	chr10:103864922-103865121	0.0145744	0.871771	1
rs117231653	chr10:103868824-103869023	0.0163317	0.855608	1
rs74233834	chr10:103868841-103869040	0.103834	0.135091	0.993969
rs112938337	chr10:103868993-103869192	0.04211	0.524849	1
rs75145846	chr10:103870196-103870395	0.0357097	0.70056	1
rs79453661	chr10:103872773-103872972	0.0792228	0.236284	1
rs61861151	chr10:103876746-103876945	0.0270173	0.685547	1
rs2902638	chr10:103877131-103877330	-0.354351	0.376449	1
rs11191841	chr10:103879753-103879952	-0.133376	0.196415	1
rs7100920	chr10:103881120-103881319	-0.0125937	0.900699	1
rs2073338	chr10:103882945-103883144	-0.106553	0.419693	1
rs2067832	chr10:103883276-103883475	-0.0092576	0.927672	1
rs2067831	chr10:103883365-103883564	0.0778343	0.605641	1
rs58543155	chr10:103883386-103883585	0.0962862	0.509939	1
rs34300861	chr10:103883474-103883673	-0.0841033	0.61114	1
rs61277100	chr10:103883494-103883693	0.382933	0.017355	0.558673	active
rs34887477	chr10:103883578-103883777	-0.0328359	0.718796	1
rs10786773	chr10:103884417-103884616	-0.199603	0.272925	1
rs4918067	chr10:103884778-103884977	0.0468656	0.533684	1
rs4918068	chr10:103884878-103885077	-0.141408	0.093028	0.942113
rs9325507	chr10:103885764-103885963	-0.163477	0.169417	1
rs6584579	chr10:103885867-103886066	0.0912439	0.594037	1
rs35223321	chr10:103886537-103886736	-0.0839919	0.674523	1
rs3814220	chr10:103887442-103887641	0.0697626	0.420128	1
rs11191843	chr10:103888793-103888992	-0.044095	0.653627	1
rs35041090	chr10:103888828-103889027	-0.0507987	0.552052	1
rs2273698	chr10:103889300-103889499	0.0484062	0.595795	1
rs10883939	chr10:103889714-103889913	0.0725434	0.354588	1
rs11191846	chr10:103889955-103890154	-0.10119	0.641949	1
rs17573075	chr10:103890082-103890281	0.00683335	0.960712	1
rs10883940	chr10:103890740-103890939	0.11394	0.334515	1
rs11191847	chr10:103890768-103890967	-0.608948	1.01934e-09	6.82877e-07	active
rs10883941	chr10:103890924-103891123	0.0708128	0.334392	1
rs11191848	chr10:103890979-103891178	-0.0511443	0.591529	1
rs11191849	chr10:103891022-103891221	0.106227	0.263146	1
rs10883942	chr10:103891528-103891727	0.0720452	0.597264	1
rs10883943	chr10:103891558-103891757	0.0102002	0.943959	1
rs10883944	chr10:103891799-103891998	-0.150756	0.172901	1
rs1980653	chr10:103894306-103894505	0.0538033	0.734362	1
rs4918069	chr10:103894533-103894732	-0.120906	0.684309	1
rs1570221	chr10:103897016-103897215	0.290654	0.161716	1
rs2902639	chr10:103898730-103898929	-0.0110964	0.892733	1
rs3850670	chr10:103899511-103899710	-0.0595109	0.647251	1
rs3850671	chr10:103899529-103899728	-0.0188466	0.92123	1
rs61861158	chr10:103901828-103902027	-0.1219	0.527024	1
rs12571879	chr10:103903488-103903687	-0.0398834	0.699899	1
rs11191865	chr10:103912984-103913183	0.151407	0.262618	1
rs11814244	chr10:103923636-103923835	0.052201	0.569852	1
rs7897899	chr10:103924100-103924299	-0.123228	0.430259	1
rs7901849	chr10:103924752-103924951	0.138247	0.559206	1
rs12413564	chr10:103925623-103925822	-0.0813427	0.493054	1
rs12777858	chr10:103925843-103926042	0.0316493	0.839513	1
rs12779615	chr10:103926138-103926337	0.0476864	0.56824	1
rs7921884	chr10:103926552-103926751	0.025055	0.860253	1
rs7096400	chr10:103928864-103929063	-0.028475	0.780163	1
rs1342214	chr10:103929731-103929930	-0.0303386	0.689184	1
rs7908525	chr10:103930409-103930608	0.0888514	0.392365	1
rs2864003	chr10:103933146-103933345	0.0970666	0.206088	1
rs4918072	chr10:103933786-103933985	-0.0050195	0.949407	1
rs4918073	chr10:103934069-103934268	-0.0301057	0.684957	1
rs1977823	chr10:103934629-103934828	-0.041437	0.678549	1
rs1977822	chr10:103934730-103934929	0.0533109	0.485075	1
rs1977821	chr10:103934778-103934977	-0.0202318	0.793839	1
rs1977820	chr10:103934786-103934985	-0.0179286	0.829914	1
rs1418318	chr10:103935943-103936142	0.0332577	0.627069	1
rs1418317	chr10:103936042-103936241	-0.0486539	0.507485	1
rs7905046	chr10:103938076-103938275	-0.0310918	0.813777	1
rs7918848	chr10:103941407-103941606	-0.0733129	0.592828	1
rs7074532	chr10:103942184-103942383	-0.0578064	0.619901	1
rs10430666	chr10:103942567-103942766	-0.0407958	0.656254	1
rs36069350	chr10:103942975-103943174	0.0834173	0.456904	1
rs9325509	chr10:103943172-103943371	0.209734	0.0647526	0.856364
rs7099625	chr10:103943940-103944139	0.202755	0.204956	1
rs4615949	chr10:103944753-103944952	-0.0799994	0.488591	1
rs4439443	chr10:103944956-103945155	0.103508	0.555091	1
rs7912975	chr10:103945332-103945531	-0.12685	0.493568	1
rs35168839	chr10:103946401-103946600	-0.0474052	0.864441	1
rs34312189	chr10:103946525-103946724	-0.0666862	0.826245	1
rs7920793	chr10:103946588-103946787	0.0248253	0.899403	1
rs36038963	chr10:103947184-103947383	0.206409	0.443525	1
rs12784155	chr10:103948452-103948651	0.177793	0.239028	1
rs7073827	chr10:103948935-103949134	-0.0145574	0.902464	1
rs1342212	chr10:103948955-103949154	0.156033	0.148075	1
rs1114994	chr10:103949692-103949891	-0.0138856	0.920083	1
rs7079220	chr10:103950289-103950488	-0.0160491	0.943628	1
rs7099351	chr10:103951075-103951274	0.237799	0.0758134	0.88442
rs12413727	chr10:103951205-103951404	-0.14442	0.129158	0.987802
rs11191874	chr10:103951249-103951448	0.0528349	0.509131	1
rs12413741	chr10:103951425-103951624	-0.0326672	0.701652	1
rs7923008	chr10:103951525-103951724	0.0577016	0.557793	1
rs7084332	chr10:103953555-103953754	-0.0644552	0.543958	1
rs35521930	chr10:103953938-103954137	0.601236	0.00744879	0.385864
rs7912308	chr10:103953982-103954181	-0.127747	0.631525	1
rs35230902	chr10:103958533-103958732	0.0712968	0.574996	1
rs34562644	chr10:103959120-103959319	-0.0219773	0.854154	1
rs4244254	chr10:103959347-103959546	-0.106826	0.520348	1
rs1573034	chr10:103960040-103960239	0.161751	0.217323	1
rs7924310	chr10:103960164-103960363	-0.0154244	0.931144	1
rs11191884	chr10:103960493-103960692	0.221135	0.496581	1
rs11257593	chr10:12199716-12199915	0.023355	0.83304	1
rs7910938	chr10:12199996-12200195	-0.0259173	0.792234	1
rs12248718	chr10:12200227-12200426	0.00531201	0.935182	1
rs35800395	chr10:12201139-12201338	-0.0115559	0.950471	1
rs1878798	chr10:12201384-12201583	-0.0671392	0.530864	1
rs10906097	chr10:12201722-12201921	0.0525431	0.548959	1
rs10508438	chr10:12201980-12202179	0.0835632	0.749557	1
rs12783223	chr10:12202044-12202243	0.109591	0.58789	1
rs2895504	chr10:12202513-12202712	-0.104789	0.10698	0.961529
rs1320196	chr10:12203033-12203232	0.0888025	0.387848	1
rs1317549	chr10:12203215-12203414	-0.136359	0.284265	1
rs1317548	chr10:12203421-12203620	-0.10384	0.341278	1
rs7897626	chr10:12204376-12204575	0.0328876	0.857554	1
rs11257595	chr10:12204666-12204865	0.0612881	0.513546	1
rs4750186	chr10:12206439-12206638	-0.014828	0.866463	1
rs12411838	chr10:12206907-12207106	0.20821	0.195596	1
rs12773913	chr10:12207125-12207324	-0.242665	0.336248	1
rs12413792	chr10:12207190-12207389	0.221219	0.470193	1
rs12775830	chr10:12207346-12207545	0.107689	0.52339	1
rs4747968	chr10:12207698-12207897	-0.0437169	0.581759	1
rs7895525	chr10:12208521-12208720	-0.0938853	0.213302	1
rs7100710	chr10:12208762-12208961	0.0523998	0.395055	1
rs2271804	chr10:12210118-12210317	0.0864711	0.66129	1
rs12221133	chr10:12211498-12211697	-0.156314	0.198962	1
rs7896600	chr10:12213076-12213275	0.0322063	0.880224	1
rs2399796	chr10:12214460-12214659	-0.0401868	0.747705	1
rs10906100	chr10:12217920-12218119	-0.115793	0.280391	1
rs35674932	chr10:12219711-12219910	-0.100279	0.147253	1
rs12780155	chr10:12219753-12219952	0.0353308	0.589845	1
rs4478891	chr10:12225555-12225754	-0.197272	0.18791	1
rs150427962	chr10:12226438-12226637	-0.0669342	0.650752	1
rs7897432	chr10:12226895-12227094	-0.0171228	0.821882	1
rs11598305	chr10:12227301-12227500	-0.0631262	0.70162	1
rs4514317	chr10:12234206-12234405	0.0331014	0.624526	1
rs7068966	chr10:12235893-12236092	0.0831918	0.500127	1
rs7090277	chr10:12235922-12236121	-0.109896	0.383582	1
rs57062879	chr10:12236426-12236625	0.101017	0.30674	1
rs10906104	chr10:12238197-12238396	-0.265682	0.0615794	0.848156
rs17103488	chr10:122394553-122394752	-0.00430878	0.970532	1
rs7071305	chr10:12239533-12239732	0.03345	0.797982	1
rs4565845	chr10:122399434-122399633	-0.352934	0.175957	1
rs4345899	chr10:122399627-122399826	-0.081508	0.161146	1
rs7075724	chr10:12240362-12240561	0.023787	0.849306	1
rs17103522	chr10:122418263-122418462	-0.144812	0.257077	1
rs11257613	chr10:12242293-12242492	0.0388677	0.563305	1
rs2001546	chr10:12243636-12243835	-0.100923	0.484146	1
rs2292627	chr10:122442049-122442248	-0.148269	0.0303207	0.677456	active
rs58649964	chr10:122442510-122442709	-0.19416	0.257955	1
rs11200630	chr10:122450068-122450267	-0.0225849	0.773103	1
rs61871745	chr10:122450753-122450952	-0.0969015	0.218906	1
rs11200632	chr10:122451920-122452119	-0.0650423	0.327779	1
rs11200633	chr10:122451980-122452179	-0.0937578	0.158791	1
rs61871746	chr10:122453297-122453496	-0.145614	0.0222842	0.598928
rs61871747	chr10:122453430-122453629	0.0765345	0.274105	1
rs72631113	chr10:122453833-122454032	-0.049733	0.651922	1
rs10490924	chr10:122454832-122455031	0.0406839	0.660953	1
rs36212731	chr10:122455360-122455559	-0.0445278	0.709868	1
rs36212732	chr10:122455582-122455781	0.2601	0.200099	1
rs36212733	chr10:122455595-122455794	0.234046	0.0381699	0.735627
rs3750848	chr10:122455699-122455898	-0.00884012	0.940472	1
rs3750847	chr10:122455805-122456004	-0.0259658	0.748803	1
rs3750846	chr10:122455949-122456148	-0.0451519	0.857525	1
rs3793917	chr10:122459659-122459858	0.0025911	0.890398	1
rs3763764	chr10:122460445-122460644	-0.0346696	0.722885	1
rs11200638	chr10:122460928-122461127	0.133399	0.29434	1
rs2672598	chr10:122461066-122461265	-0.0213811	0.77607	1
rs1049331	chr10:122461654-122461853	0.0780892	0.380006	1
rs36042706	chr10:12246203-12246402	0.00868096	0.929448	1
rs2248799	chr10:122464328-122464527	0.0682687	0.297893	1
rs4469792	chr10:12246681-12246880	0.12596	0.0536392	0.823254
rs2284665	chr10:122467014-122467213	-0.112326	0.217721	1
rs60401382	chr10:122468008-122468207	0.046228	0.678702	1
rs4372354	chr10:12246891-12247090	-0.0343104	0.594236	1
rs11200643	chr10:122469587-122469786	-0.183147	0.013798	0.521651
rs58077526	chr10:122470408-122470607	-0.124191	0.424154	1
rs2672592	chr10:122471134-122471333	0.0476697	0.615138	1
rs932275	chr10:122471848-122472047	0.105711	0.530144	1
rs12098734	chr10:12247412-12247611	-0.00660439	0.843543	1
rs2142308	chr10:122474421-122474620	0.0297329	0.69859	1
rs2672591	chr10:122474668-122474867	-0.170171	0.266642	1
rs2399797	chr10:12247519-12247718	-0.0681005	0.295143	1
rs2672587	chr10:122475739-122475938	-0.158465	0.017453	0.559647
rs2421028	chr10:122477722-122477921	-0.0303542	0.661376	1
rs4237540	chr10:122477882-122478081	0.0315854	0.613955	1
rs4752700	chr10:122477996-122478195	-0.240971	0.0253345	0.628594
rs4237541	chr10:122478331-122478530	-0.0665377	0.348406	1
rs4547034	chr10:122478441-122478640	0.139877	0.0260761	0.638685
rs11200645	chr10:122478537-122478736	0.0483669	0.464627	1
rs4328161	chr10:122478543-122478742	-0.0546661	0.412476	1
rs760336	chr10:122479094-122479293	-0.116044	0.243191	1
rs760337	chr10:122479333-122479532	-0.0172348	0.869343	1
rs2736917	chr10:122479367-122479566	-0.223332	0.427289	1
rs760338	chr10:122479381-122479580	0.17306	0.518618	1
rs66884382	chr10:122480694-122480893	0.109858	0.446078	1
rs67574325	chr10:122480820-122481019	-0.00620803	0.984237	1
rs67290830	chr10:122481046-122481245	-0.458287	0.00419144	0.275579
rs67307815	chr10:122481106-122481305	0.162733	0.153293	1
rs2284666	chr10:122481169-122481368	0.0698705	0.464996	1
rs2284667	chr10:122481207-122481406	-0.0122626	0.888565	1
rs2284668	chr10:122481236-122481435	-0.0139925	0.885013	1
rs2253755	chr10:122481941-122482140	0.00827038	0.949677	1
rs2253761	chr10:122482108-122482307	0.0248062	0.870841	1
rs11200649	chr10:122482231-122482430	-0.0736735	0.572214	1
rs58315581	chr10:122482548-122482747	0.0162278	0.849607	1
rs2300431	chr10:122483201-122483400	0.210827	0.210752	1
rs2300432	chr10:122483573-122483772	-0.0212782	0.894064	1
rs2268344	chr10:122485353-122485552	0.0148962	0.882326	1
rs2268345	chr10:122485867-122486066	0.0208126	0.79317	1
rs878107	chr10:122486251-122486450	-0.290955	0.270895	1
rs4750193	chr10:12248631-12248830	-0.0071014	0.949519	1
rs11200651	chr10:122486386-122486585	-0.0433901	0.598923	1
rs2239586	chr10:122489619-122489818	-0.0661973	0.464401	1
rs2239587	chr10:122489693-122489892	0.176222	0.204959	1
rs11257619	chr10:12249045-12249244	0.0705099	0.614717	1
rs2268349	chr10:122490768-122490967	-0.113561	0.134647	0.993969
rs2268350	chr10:122491444-122491643	-0.309921	4.60712e-05	0.010288	active
rs2300434	chr10:122492081-122492280	0.0731998	0.267991	1	active
rs2268353	chr10:122494445-122494644	0.0186334	0.800089	1
rs2246731	chr10:122494564-122494763	-0.0689895	0.313313	1
rs11200654	chr10:122494727-122494926	-0.129523	0.123375	0.980163
rs3106650	chr10:122494744-122494943	-0.00546214	1	1
rs2736921	chr10:122498713-122498912	0.027373	0.641945	1
rs2672606	chr10:122498714-122498913	-0.13414	0.0336203	0.702653
rs2736922	chr10:122498761-122498960	0.0214073	0.759336	1
rs2672607	chr10:122499142-122499341	-0.0607537	0.497178	1
rs2736923	chr10:122499446-122499645	-0.0653648	0.312914	1	active
rs2247430	chr10:122500134-122500333	-0.104464	0.208115	1
rs2247541	chr10:122501123-122501322	0.0996098	0.1469	1
rs1003079	chr10:122501732-122501931	-0.0444642	0.532253	1
rs12779647	chr10:12250187-12250386	0.0496334	0.596256	1
rs10951	chr10:12250245-12250444	0.0981782	0.12492	0.98214	active
rs2250511	chr10:122502803-122503002	-0.334421	1.00158e-07	4.77428e-05
rs1051055	chr10:12250355-12250554	0.0865391	0.400359	1
rs876790	chr10:122503919-122504118	0.0699979	0.289529	1
rs2142309	chr10:122504076-122504275	0.134824	0.0678003	0.868267
rs1009325	chr10:122504261-122504460	0.0806589	0.261858	1
rs909290	chr10:122504416-122504615	-0.00266472	0.969795	1
rs10795944	chr10:12250537-12250736	0.450326	0.0832358	0.906481
rs2293871	chr10:122514055-122514254	-0.112537	0.342928	1
rs11257621	chr10:12251669-12251868	0.0680526	0.381725	1
rs2736928	chr10:122517401-122517600	0.0185169	0.827274	1
rs12241367	chr10:12251991-12252190	-0.104342	0.186451	1
rs714989	chr10:122521109-122521308	0.0817361	0.222523	1
rs12767576	chr10:12252184-12252383	-0.10022	0.482332	1
rs4511202	chr10:12252562-12252761	-0.10096	0.277883	1
rs4545446	chr10:12252867-12253066	0.14859	0.066835	0.864476
rs4638250	chr10:122533398-122533597	-0.0989671	0.123586	0.980577
rs12783654	chr10:12254522-12254721	-0.099807	0.364212	1
rs11257627	chr10:12254700-12254899	0.144763	0.0679525	0.868267
rs11817797	chr10:12256345-12256544	0.0135164	0.852304	1
rs11593214	chr10:12256496-12256695	0.0113962	0.900292	1
rs12098287	chr10:12257404-12257603	0.19615	0.0221559	0.598928
rs11599700	chr10:12259961-12260160	-0.113553	0.2727	1
rs10906111	chr10:12260258-12260457	0.195516	0.201175	1
rs10795945	chr10:12260508-12260707	0.0286201	0.661148	1
rs4747971	chr10:12261272-12261471	-0.0100081	0.865068	1
rs61848342	chr10:12261714-12261913	0.194017	0.0211879	0.594772
rs4747972	chr10:12263549-12263748	-0.180724	0.0543215	0.825547
rs36062557	chr10:12265728-12265927	0.023799	0.794747	1
rs11257655	chr10:12265795-12265994	-0.036181	0.633727	1	active
rs11593567	chr10:12265864-12266063	-0.018161	0.806586	1
rs11594076	chr10:12266335-12266534	-0.188383	0.0217041	0.597195
rs11257657	chr10:12267040-12267239	-0.634251	0.0603404	0.846773
rs11257658	chr10:12267169-12267368	0.131419	0.569312	1
rs11257659	chr10:12267170-12267369	-0.303161	0.286953	1
rs79174237	chr10:12267409-12267608	0.0751448	0.240042	1
rs112790657	chr10:12268185-12268384	-0.203671	0.198047	1
rs33932777	chr10:12269366-12269565	-0.240673	0.123445	0.98019
rs58891143	chr10:12269947-12270146	-0.00863912	0.911438	1
rs34464447	chr10:12270104-12270303	-0.00354762	0.966454	1
rs12415897	chr10:12270203-12270402	-0.0290303	0.804621	1
rs10906114	chr10:12270326-12270525	0.238505	0.132289	0.991338
rs75362664	chr10:12271726-12271925	0.107143	0.422852	1	active
rs12779959	chr10:12271969-12272168	0.108761	0.0813281	0.903172
rs11597664	chr10:12272098-12272297	0.0377886	0.695482	1
rs11257676	chr10:12272374-12272573	-0.0134528	0.846226	1
rs17151496	chr10:12272604-12272803	-0.0665651	0.495493	1
rs10906115	chr10:12272898-12273097	0.0494461	0.644083	1
rs7076900	chr10:12274760-12274959	0.131175	0.121829	0.977453
rs10906116	chr10:12275619-12275818	-0.0764453	0.27143	1
rs12416510	chr10:12277110-12277309	0.0427224	0.501224	1
rs1774240	chr10:30002934-30003133	0.139623	0.200873	1
rs1774241	chr10:30005513-30005712	-0.143663	0.2254	1
rs2487926	chr10:30011758-30011957	0.0261481	0.756315	1
rs2505132	chr10:30011967-30012166	-0.401306	0.0273947	0.655558
rs2478839	chr10:30017775-30017974	0.160427	0.217109	1
rs7071535	chr10:30018632-30018831	-0.0102592	0.926032	1
rs11814603	chr10:30019274-30019473	-0.26769	0.300698	1
rs2014144	chr10:30021091-30021290	0.042833	0.590924	1
rs2487927	chr10:30022337-30022536	0.214952	0.108625	0.961529
rs4572040	chr10:30022478-30022677	-0.0590076	0.65269	1
rs11007864	chr10:30024088-30024287	-0.0272778	0.818075	1
rs55885169	chr10:30024634-30024833	-0.198249	0.095781	0.946455
rs12784436	chr10:30024757-30024956	0.0252781	0.680157	1	active
rs3739998	chr10:30027043-30027242	0.0346073	0.582832	1
rs2185724	chr10:30027179-30027378	-0.0303993	0.65949	1
rs3739996	chr10:30027843-30028042	0.0632019	0.341935	1
rs9337951	chr10:30028044-30028243	-0.0309967	0.677786	1
rs7920682	chr10:30028797-30028996	0.0448026	0.593186	1
rs7920686	chr10:30028809-30029008	0.0120132	0.882659	1
rs2478835	chr10:30028920-30029119	-0.0190087	0.779724	1
rs10826751	chr10:30030832-30031031	-0.124552	0.0953204	0.946455
rs1887318	chr10:30032569-30032768	-0.164141	0.351345	1
rs2066332	chr10:30033836-30034035	-0.0748999	0.400584	1
rs2066333	chr10:30033849-30034048	-0.0494619	0.597853	1
rs11007869	chr10:30034381-30034580	-0.0454628	0.586072	1
rs2487928	chr10:30034863-30035062	0.0541373	0.512493	1
rs10826753	chr10:30037747-30037946	-0.134129	0.34417	1
rs943440	chr10:30038287-30038486	-0.142076	0.114593	0.968767
rs943439	chr10:30038363-30038562	0.0216489	0.853235	1
rs943438	chr10:30038706-30038905	-0.0836923	0.514588	1
rs1342150	chr10:30042800-30042999	0.131387	0.0996154	0.9517
rs4749523	chr10:30043416-30043615	-0.0295832	0.720582	1
rs4749524	chr10:30043589-30043788	-0.0559957	0.511922	1
rs61841115	chr10:30043996-30044195	-0.0647435	0.418946	1
rs765906	chr10:30044594-30044793	0.319996	0.101765	0.953987
rs7071112	chr10:30045775-30045974	-0.0607147	0.461872	1
rs2505083	chr10:30046093-30046292	0.0399804	0.564435	1
rs7071848	chr10:30046332-30046531	-0.018866	0.854202	1
rs7089816	chr10:30046393-30046592	0.0979747	0.366842	1
rs2505084	chr10:30046491-30046690	-0.115656	0.411888	1
rs4948582	chr10:43939698-43939897	-0.138808	0.356077	1
rs4948583	chr10:43939764-43939963	-0.0474362	0.717786	1
rs10899953	chr10:43940334-43940533	-0.00853297	0.920661	1
rs4948792	chr10:43941777-43941976	-0.0815854	0.485791	1
rs2279555	chr10:43981048-43981247	-0.140988	0.406909	1
rs11238794	chr10:43983427-43983626	0.0125204	0.8699	1
rs10793510	chr10:43983485-43983684	0.051356	0.408789	1
rs4948803	chr10:43983688-43983887	-0.00591665	0.932246	1
rs10899960	chr10:43984342-43984541	0.0470699	0.644722	1
rs1870635	chr10:43985146-43985345	-0.0792333	0.224834	1
rs1870634	chr10:43985263-43985462	-0.0709485	0.424709	1
rs6593377	chr10:43985756-43985955	-0.129194	0.435348	1
rs988738	chr10:43986091-43986290	0.0327044	0.612255	1
rs988739	chr10:43986125-43986324	0.0541785	0.370314	1
rs7092322	chr10:43986503-43986702	0.0239405	0.694836	1
rs4145117	chr10:43987973-43988172	0.0363062	0.857935	1
rs4145118	chr10:43988180-43988379	-0.0821408	0.219299	1
rs7918198	chr10:43989391-43989590	-0.0252445	0.906303	1
rs4322346	chr10:43989719-43989918	-0.134133	0.403062	1
rs9633746	chr10:43990027-43990226	-0.192861	0.0424197	0.76581
rs4307670	chr10:43990492-43990691	0.0418328	0.715346	1
rs4948805	chr10:43990600-43990799	-0.0510272	0.682453	1
rs9633745	chr10:43991750-43991949	-0.0097435	0.919706	1
rs9633747	chr10:43991865-43992064	0.109445	0.446415	1
rs4582922	chr10:43992329-43992528	-0.0722992	0.289969	1
rs11818958	chr10:43992644-43992843	0.10022	0.107931	0.961529
rs10899961	chr10:43992654-43992853	-0.0383736	0.564793	1
rs11238800	chr10:43992779-43992978	0.0112907	0.852139	1
rs1032408	chr10:43993295-43993494	-0.308553	0.17868	1
rs10793511	chr10:43993707-43993906	-0.225723	0.169138	1
rs10736824	chr10:43993827-43994026	-0.10585	0.601856	1
rs4948806	chr10:43994015-43994214	-0.0111212	0.95227	1
rs4948589	chr10:43994078-43994277	-0.0705119	0.743805	1
rs4948590	chr10:43994107-43994306	-0.285903	0.32581	1
rs7090343	chr10:43994790-43994989	0.0721185	0.699129	1
rs4948591	chr10:43994866-43995065	-0.0280725	0.90218	1
rs4948807	chr10:43994880-43995079	0.278581	0.21316	1
rs4948592	chr10:43994881-43995080	0.0744322	0.80791	1
rs4948593	chr10:43995026-43995225	-0.011556	0.936221	1
rs4948594	chr10:43995121-43995320	0.0710368	0.580647	1
rs4948808	chr10:43995306-43995505	-0.052379	0.684748	1
rs4948809	chr10:43995317-43995516	0.140871	0.255755	1
rs56952006	chr10:43995412-43995611	0.0273269	0.838203	1
rs10793512	chr10:43995606-43995805	-0.00171956	0.992925	1
rs10793513	chr10:43998998-43999197	0.114721	0.35687	1
rs7091447	chr10:43999110-43999309	0.0652934	0.59662	1
rs4997087	chr10:43999817-44000016	-0.130885	0.108195	0.961529
rs7908336	chr10:43999862-44000061	0.00485078	0.963853	1
rs10793514	chr10:44001423-44001622	0.0159437	0.924	1
rs10793515	chr10:44001437-44001636	-0.0562408	0.766941	1
rs10899962	chr10:44001525-44001724	-0.0282571	0.801195	1
rs6593384	chr10:44002825-44003024	0.0111724	0.904723	1
rs6593385	chr10:44002827-44003026	0.095492	0.356625	1
rs1873756	chr10:44004802-44005001	-0.0844939	0.21626	1
rs7478408	chr10:44005259-44005458	0.0466035	0.448395	1
rs10899963	chr10:44005575-44005774	0.0384553	0.551299	1
rs7922924	chr10:44005718-44005917	-0.0806326	0.186574	1
rs7923335	chr10:44005953-44006152	-0.0988514	0.138756	0.993987
rs4948595	chr10:44008811-44009010	0.086523	0.400441	1
rs4948812	chr10:44009121-44009320	-0.198782	0.140906	0.993987
rs12573239	chr10:44009477-44009676	-0.132769	0.0885673	0.929432
rs11238808	chr10:44009843-44010042	-0.122597	0.0838734	0.908813
rs7084564	chr10:44009918-44010117	-0.0912794	0.319634	1
rs10793516	chr10:44009986-44010185	0.0875473	0.313644	1
rs7074248	chr10:44012694-44012893	0.0767318	0.267498	1
rs10899967	chr10:44013790-44013989	0.0812945	0.333538	1
rs10793517	chr10:44014280-44014479	-0.0480446	0.511524	1
rs4948815	chr10:44015865-44016064	-0.000316651	0.967971	1
rs4948818	chr10:44016267-44016466	-0.0966772	0.411838	1
rs1472168	chr10:44017022-44017221	-0.0147242	0.920644	1
rs10899970	chr10:44020168-44020367	0.0890959	0.247342	1
rs9332446	chr10:44020873-44021072	0.0750575	0.297379	1
rs10899971	chr10:44021056-44021255	0.0112737	0.884481	1
rs955584	chr10:44023367-44023566	-0.0695726	0.706024	1
rs10899973	chr10:44027956-44028155	0.0349383	0.910215	1
rs11238817	chr10:44032042-44032241	-0.736716	0.000665132	0.0828473
rs12570314	chr10:44033772-44033971	0.00348384	0.975819	1
rs11238818	chr10:44035430-44035629	0.1771	0.182253	1
rs145731205	chr10:44038107-44038306	0.00442906	0.989294	1
rs11238822	chr10:44040285-44040484	-0.0508455	0.642019	1
rs7903121	chr10:44043373-44043572	-0.0336696	0.612041	1
rs1873757	chr10:44043468-44043667	0.0601771	0.327004	1
rs2047009	chr10:44044365-44044564	0.0226977	0.755193	1
rs2624695	chr10:44054219-44054418	0.0111499	0.929367	1
rs2128363	chr10:44055167-44055366	-0.266232	0.0579703	0.841067
rs2624694	chr10:44055780-44055979	0.101489	0.560847	1
rs111385732	chr10:44056294-44056493	-0.0578589	0.42317	1
rs268325	chr10:44057794-44057993	0.131295	0.323591	1
rs268323	chr10:44059129-44059328	0.0883617	0.463554	1
rs2804029	chr10:44062761-44062960	-0.0402491	0.619696	1
rs2818912	chr10:44087479-44087678	-0.190742	0.277468	1
rs4417222	chr10:44092776-44092975	0.255257	0.137555	0.993987
rs4948850	chr10:44135710-44135909	0.0357763	0.80658	1
rs4948608	chr10:44135807-44136006	0.147973	0.301797	1
rs4948609	chr10:44136113-44136312	-0.135547	0.316325	1
rs17155319	chr10:44136956-44137155	-0.0314647	0.795492	1
rs147674444	chr10:44137224-44137423	-0.0907013	0.287924	1
rs137933100	chr10:44137694-44137893	0.0499306	0.465412	1	active
rs140942374	chr10:44137856-44138055	0.0362227	0.596645	1
rs79076780	chr10:44138256-44138455	-0.00200804	0.987383	1
rs75564349	chr10:44138306-44138505	0.104875	0.583813	1
rs4948610	chr10:44138551-44138750	-0.0890078	0.577662	1
rs149839423	chr10:44139122-44139321	0.1739	0.343341	1
rs142916567	chr10:44139261-44139460	-0.12751	0.562334	1
rs118027696	chr10:44139708-44139907	-0.25889	0.171989	1
rs138842148	chr10:44140353-44140552	-0.33832	0.0258074	0.634611
rs143433810	chr10:44142188-44142387	-0.269789	0.108656	0.961529
rs79460943	chr10:44145212-44145411	0.102422	0.473656	1
rs17155323	chr10:44145244-44145443	-0.0849565	0.636465	1
rs17158901	chr10:44145467-44145666	0.16481	0.205856	1
rs17158902	chr10:44145518-44145717	0.136001	0.266359	1
rs145817508	chr10:44145797-44145996	0.0753847	0.4394	1
rs141311557	chr10:44149208-44149407	0.0754321	0.510571	1
rs138353310	chr10:44149711-44149910	-0.078245	0.49642	1
rs140378847	chr10:44149901-44150100	0.0128842	0.896055	1
rs139467514	chr10:44150134-44150333	-0.314126	0.00205075	0.1765
rs138787101	chr10:44150999-44151198	0.0205928	0.847998	1
rs4631834	chr10:44151572-44151771	0.0397518	0.588687	1
rs7476352	chr10:44152792-44152991	0.053389	0.786459	1
rs17155325	chr10:44154460-44154659	-0.0348735	0.701148	1
rs17155326	chr10:44154960-44155159	0.233224	0.203674	1
rs74941207	chr10:44154984-44155183	-0.0353541	0.826115	1
rs17155329	chr10:44155313-44155512	-0.00141531	0.994928	1
rs4082374	chr10:44156071-44156270	-0.0582453	0.536983	1
rs1994107	chr10:44156726-44156925	0.029638	0.748608	1
rs1871928	chr10:44160486-44160685	0.00388733	0.979193	1
rs1118004	chr10:44162008-44162207	-0.057559	0.689235	1
rs79816830	chr10:44163633-44163832	0.0237359	0.879113	1
rs75149305	chr10:44164738-44164937	-0.0581405	0.505219	1
rs74453874	chr10:44165682-44165881	-0.268758	0.269202	1
rs4948612	chr10:44168477-44168676	-0.0352436	0.716844	1
rs4948856	chr10:44168941-44169140	0.0809334	0.313816	1
rs2170555	chr10:44170205-44170404	-0.0617394	0.44526	1
rs17155364	chr10:44171420-44171619	-0.00840747	0.9299	1
rs2802486	chr10:44172410-44172609	0.00752732	0.938724	1
rs79272472	chr10:44172802-44173001	-0.0795429	0.175937	1
rs11238889	chr10:44173176-44173375	0.00231166	0.9877	1
rs11238890	chr10:44173678-44173877	-0.134483	0.0969835	0.948671
rs12240324	chr10:44173789-44173988	-0.0185988	0.811455	1
rs12264354	chr10:44174952-44175151	-0.204388	0.109925	0.963767
rs11238891	chr10:44175444-44175643	0.0327604	0.665255	1
rs11238892	chr10:44175646-44175845	-0.0520946	0.677166	1
rs2624676	chr10:44176167-44176366	0.144748	0.325859	1
rs11238894	chr10:44176303-44176502	0.388949	2.94478e-05	0.00701849
rs17155417	chr10:44177205-44177404	0.0209994	0.782251	1
rs1704228	chr10:44177502-44177701	0.0415206	0.627467	1
rs2802484	chr10:44177666-44177865	0.0129954	0.868484	1
rs76952061	chr10:44178001-44178200	-0.0752623	0.585902	1
rs2804038	chr10:44178094-44178293	-0.0998401	0.468967	1
rs17155440	chr10:44179964-44180163	0.0152264	0.824445	1
rs2802482	chr10:44180303-44180502	-0.15869	0.0394165	0.743544	active
rs1680636	chr10:44180393-44180592	0.267339	3.0651e-05	0.00723567	active
rs17155445	chr10:44180724-44180923	0.0787017	0.673721	1
rs11594667	chr10:44181147-44181346	-0.0586641	0.464464	1
rs1704223	chr10:44181466-44181665	0.0523108	0.650502	1
rs2624681	chr10:44181753-44181952	0.161523	0.228367	1
rs2664860	chr10:44182322-44182521	-0.00508829	0.961347	1
rs1704225	chr10:44182371-44182570	0.0935725	0.317955	1
rs1615053	chr10:44182387-44182586	-0.0272317	0.725041	1
rs2624682	chr10:44182692-44182891	-0.0118715	0.926824	1
rs1704226	chr10:44182839-44183038	0.180807	0.399591	1
rs1680637	chr10:44183134-44183333	-0.0454187	0.716826	1
rs1704227	chr10:44183227-44183426	-0.09574	0.430756	1
rs11238898	chr10:44183468-44183667	0.0541753	0.746821	1
rs2624683	chr10:44183592-44183791	-0.0413557	0.847733	1
rs61855739	chr10:44184055-44184254	-0.0442977	0.600827	1
rs1545845	chr10:44184254-44184453	-0.0176124	0.896144	1
rs61855740	chr10:44184262-44184461	0.17685	0.225244	1
rs2804036	chr10:44184857-44185056	0.0154284	0.86664	1
rs11595159	chr10:44185060-44185259	-0.0161865	0.83641	1
rs11238901	chr10:44185464-44185663	0.0743515	0.289491	1
rs11238902	chr10:44185543-44185742	-0.131146	0.234721	1
rs17155514	chr10:44185954-44186153	-0.0388061	0.655035	1
rs60685600	chr10:44186043-44186242	-0.157768	0.236267	1
rs35339178	chr10:44186044-44186243	0.177859	0.134668	0.993969
rs61855743	chr10:44186181-44186380	-0.0969355	0.409344	1	active
rs1509931	chr10:44186532-44186731	-0.0368216	0.657942	1
rs1509930	chr10:44186674-44186873	0.140186	0.112351	0.966892
rs1704214	chr10:44187181-44187380	-0.0278305	0.734665	1
rs1509929	chr10:44187281-44187480	-0.0564154	0.459349	1
rs1482472	chr10:44187425-44187624	0.177675	0.216001	1
rs4948857	chr10:44187733-44187932	0.498639	0.084158	0.90929
rs10793525	chr10:44188285-44188484	-0.29119	0.11227	0.966892
rs10899997	chr10:44188293-44188492	-0.163699	0.545723	1
rs77448654	chr10:44188301-44188500	-0.233269	0.326089	1
rs74138248	chr10:44188814-44189013	-0.338144	0.0605166	0.846773
rs11238904	chr10:44189159-44189358	-0.0383493	0.731533	1
rs61855758	chr10:44189306-44189505	-0.0719251	0.427062	1
rs11817838	chr10:44189364-44189563	-0.109503	0.356191	1
rs11238905	chr10:44189588-44189787	0.274324	0.293666	1
rs11595946	chr10:44190147-44190346	0.0441484	0.748753	1
rs11598296	chr10:44190228-44190427	0.012185	0.900058	1
rs11598314	chr10:44190247-44190446	-0.0213902	0.792405	1
rs76357365	chr10:44190528-44190727	-0.165118	0.611129	1
rs74672804	chr10:44190658-44190857	-0.0610659	0.653966	1
rs12415866	chr10:44191116-44191315	-0.0109782	0.921403	1
rs11238907	chr10:44192232-44192431	0.0563574	0.603217	1
rs11238908	chr10:44192532-44192731	-0.0207206	0.762012	1
rs11238909	chr10:44192540-44192739	-0.0896422	0.170311	1
rs12414810	chr10:44192613-44192812	0.00499427	0.936331	1
rs10899998	chr10:44192976-44193175	0.0304772	0.679099	1
rs7917089	chr10:44193039-44193238	0.0157207	0.810345	1
rs61857460	chr10:44193329-44193528	-0.0546294	0.557374	1
rs7909598	chr10:44193387-44193586	-0.0317746	0.692365	1
rs78020366	chr10:44193847-44194046	-0.103031	0.120986	0.977154
rs1704229	chr10:44193981-44194180	-0.185859	0.00806804	0.400766
rs10899999	chr10:44194637-44194836	0.00900545	0.894716	1
rs11591406	chr10:44195162-44195361	-0.124496	0.231871	1
rs1623851	chr10:44195693-44195892	0.0346508	0.75356	1
rs4948613	chr10:44195828-44196027	0.0347685	0.744858	1
rs1704231	chr10:44195995-44196194	0.0739169	0.270426	1
rs1626459	chr10:44196000-44196199	0.0281962	0.629125	1
rs1627329	chr10:44196085-44196284	-0.0660138	0.403689	1
rs4948614	chr10:44196097-44196296	-0.0118023	0.874458	1
rs4948858	chr10:44196172-44196371	-0.0733103	0.356156	1
rs75321630	chr10:44196897-44197096	0.00559874	0.945922	1
rs117706488	chr10:44196989-44197188	-0.114965	0.137629	0.993987
rs2804034	chr10:44197004-44197203	-0.0725969	0.386144	1
rs75379512	chr10:44197015-44197214	0.0932797	0.290063	1
rs76419867	chr10:44197149-44197348	0.057042	0.525101	1
rs77888795	chr10:44197198-44197397	0.067384	0.602241	1
rs10160170	chr10:44197295-44197494	-0.0210511	0.829576	1
rs10508883	chr10:44197996-44198195	-0.00411546	0.957194	1
rs12262428	chr10:44198353-44198552	0.115099	0.162122	1
rs11238910	chr10:44199164-44199363	-0.0380299	0.682953	1
rs10900000	chr10:44199344-44199543	0.0125376	0.882055	1
rs77838006	chr10:44199627-44199826	-0.00210243	0.979669	1
rs7902040	chr10:44199760-44199959	0.1065	0.153179	1
rs17155599	chr10:44199998-44200197	0.00997313	0.879448	1
rs10900001	chr10:44200037-44200236	-0.0817157	0.359512	1
rs77230134	chr10:44200085-44200284	0.0702501	0.273094	1
rs11238911	chr10:44200314-44200513	-0.110926	0.0828742	0.906481
rs11238912	chr10:44200361-44200560	-0.0458306	0.643501	1
rs11238913	chr10:44200425-44200624	-0.0676939	0.298125	1
rs17155606	chr10:44200662-44200861	-0.0438668	0.51801	1
rs11238914	chr10:44201053-44201252	-0.0194052	0.787921	1
rs11238915	chr10:44201117-44201316	-0.0222439	0.700852	1
rs11238916	chr10:44201233-44201432	-0.0786461	0.416057	1
rs6593405	chr10:44201331-44201530	0.132499	0.369208	1
rs11238917	chr10:44201351-44201550	0.0578965	0.499145	1
rs10900002	chr10:44202016-44202215	-0.128405	0.215108	1
rs10900003	chr10:44202496-44202695	-0.00213421	0.981957	1
rs2054620	chr10:44202527-44202726	0.0369666	0.629127	1
rs2054621	chr10:44202665-44202864	-0.0404701	0.615474	1
rs7100370	chr10:44202960-44203159	-0.153254	0.0876115	0.927253
rs7082177	chr10:44203082-44203281	0.0208888	0.783028	1
rs7086639	chr10:44203147-44203346	0.0794193	0.397818	1
rs7900072	chr10:44204099-44204298	0.0138613	0.882809	1
rs11238920	chr10:44204134-44204333	0.0300001	0.744812	1
rs11238922	chr10:44204498-44204697	-0.165523	0.529136	1
rs2804032	chr10:44204841-44205040	0.197212	0.535579	1
rs11238923	chr10:44205684-44205883	-0.521462	0.000481453	0.0662988
rs7097076	chr10:44205804-44206003	0.0416126	0.872619	1
rs1680639	chr10:44206206-44206405	-0.151892	0.0995742	0.9517
rs1680640	chr10:44206728-44206927	-0.0434092	0.629563	1
rs17155619	chr10:44206755-44206954	0.0053991	0.95051	1
rs2804031	chr10:44207380-44207579	0.0288564	0.721738	1
rs2664856	chr10:44207419-44207618	-0.0102055	0.934475	1
rs11238925	chr10:44208182-44208381	0.0510256	0.424207	1
rs4948859	chr10:44208255-44208454	0.156391	0.0349776	0.715239
rs11238926	chr10:44208486-44208685	-0.0601981	0.596055	1
rs11238927	chr10:44208564-44208763	-0.14508	0.15499	1
rs7918355	chr10:44208711-44208910	0.166197	0.025964	0.63783
rs12355852	chr10:44208732-44208931	-0.224233	0.00299686	0.230608
rs7921850	chr10:44208853-44209052	0.00413151	0.97472	1
rs58540467	chr10:44209622-44209821	0.0365628	0.630388	1
rs906944	chr10:44209891-44210090	0.0986624	0.365045	1
rs61857479	chr10:44209968-44210167	0.255701	0.000150544	0.0284734
rs78914825	chr10:44211106-44211305	0.321478	0.00978468	0.442336
rs1482473	chr10:44212050-44212249	-0.04466	0.679431	1
rs17155641	chr10:44212798-44212997	0.112105	0.641903	1
rs11238929	chr10:44213048-44213247	0.024277	0.890301	1
rs3851257	chr10:44213623-44213822	0.116122	0.455236	1
rs3912307	chr10:44214016-44214215	0.16279	0.237503	1
rs1680641	chr10:44214109-44214308	0.185394	0.0151964	0.544956
rs1704222	chr10:44214917-44215116	0.00808074	0.928404	1
rs11238931	chr10:44215014-44215213	-0.0305255	0.680102	1
rs11238932	chr10:44215100-44215299	-0.0411201	0.528019	1
rs1704221	chr10:44215382-44215581	0.153412	0.105998	0.959592
rs1704220	chr10:44215468-44215667	-0.0252347	0.743037	1
rs1680642	chr10:44216548-44216747	0.920234	0.000833538	0.0983853
rs966161	chr10:44217026-44217225	-0.188902	0.517147	1
rs3855867	chr10:44217251-44217450	0.0132244	0.894826	1
rs1482477	chr10:44217637-44217836	-0.142657	0.0350637	0.715239
rs1905150	chr10:44217763-44217962	-0.0245348	0.771121	1
rs11238933	chr10:44218702-44218901	0.0426481	0.889434	1
rs11238934	chr10:44218731-44218930	0.0766259	0.771547	1
rs11238935	chr10:44218854-44219053	0.0348132	0.868993	1
rs11238936	chr10:44219206-44219405	-0.0936253	0.643801	1
rs1746034	chr10:44219220-44219419	0.147469	0.438326	1
rs11528512	chr10:44220418-44220617	-0.0980126	0.668573	1
rs11511598	chr10:44220488-44220687	0.671645	0.124708	0.981479
rs11528514	chr10:44221338-44221537	-1.49342	1.19931e-05	0.00323122
rs61857482	chr10:44221357-44221556	-0.135219	0.587045	1
rs4245612	chr10:44221899-44222098	0.305827	0.400653	1
rs77814094	chr10:44223339-44223538	0.0844248	0.656912	1
rs11238937	chr10:44224268-44224467	0.0897334	0.548822	1
rs11238938	chr10:44224413-44224612	-0.146642	0.481512	1
rs11238939	chr10:44224865-44225064	0.168565	0.429502	1
rs2038676	chr10:44225403-44225602	-0.039252	0.897154	1
rs12219104	chr10:44225604-44225803	-0.00147081	0.985627	1
rs12219330	chr10:44225726-44225925	-0.280516	0.157619	1
rs11238940	chr10:44225911-44226110	-0.0277803	0.875607	1
rs11238941	chr10:44226674-44226873	-0.0586142	0.667434	1
rs2209068	chr10:44226760-44226959	-0.069332	0.588068	1
rs11238942	chr10:44226879-44227078	-0.0278308	0.754889	1
rs10793526	chr10:44227796-44227995	-0.0902959	0.621088	1
rs11238943	chr10:44228075-44228274	0.19436	0.632172	1
rs4948615	chr10:44228193-44228392	-0.0562437	0.784904	1
rs11238944	chr10:44228253-44228452	-0.200854	0.24775	1
rs11517251	chr10:44228504-44228703	-0.323571	0.142739	0.998676
rs11528515	chr10:44228617-44228816	0.188882	0.216252	1
rs11511599	chr10:44228624-44228823	-0.0626181	0.803675	1
rs11492882	chr10:44228774-44228973	-0.0923814	0.397782	1
rs12218899	chr10:44228818-44229017	-0.0404878	0.730441	1
rs12221014	chr10:44228853-44229052	-0.0951018	0.301364	1
rs11238946	chr10:44229294-44229493	-0.0241485	0.84758	1
rs11238947	chr10:44229482-44229681	0.186866	0.238086	1
rs11528516	chr10:44229921-44230120	-0.123954	0.161139	1
rs145669612	chr10:44230232-44230431	-0.192827	0.133527	0.992519
rs4948862	chr10:44230917-44231116	0.0151137	0.91067	1
rs7921861	chr10:44231107-44231306	-0.0804995	0.590807	1
rs6593407	chr10:44231427-44231626	-0.222355	0.285067	1
rs11517223	chr10:44231490-44231689	0.131282	0.233317	1
rs11511571	chr10:44231619-44231818	0.193982	0.1243	0.981479
rs11528517	chr10:44231789-44231988	0.0704243	0.564055	1
rs1746040	chr10:44232290-44232489	-0.0965944	0.293691	1
rs76782340	chr10:44232343-44232542	-0.0170938	0.841975	1
rs75271437	chr10:44232423-44232622	-0.0884198	0.336143	1
rs80349254	chr10:44233242-44233441	-0.0311439	0.672357	1
rs7073818	chr10:44233249-44233448	-0.0942794	0.224857	1
rs1704217	chr10:44233759-44233958	-0.0585343	0.391717	1
rs1704219	chr10:44234410-44234609	0.00690568	0.943605	1
rs7079375	chr10:44234762-44234961	-0.122078	0.354857	1
rs2505745	chr10:44235416-44235615	0.00216329	0.973214	1
rs2505746	chr10:44235725-44235924	-0.0591714	0.493741	1
rs76166270	chr10:44235951-44236150	0.0333533	0.581229	1
rs596152	chr10:44236079-44236278	0.17666	0.0216911	0.597195
rs76664028	chr10:44236151-44236350	-0.00766699	0.924559	1
rs1746042	chr10:44236349-44236548	-0.0258243	0.73713	1
rs584411	chr10:44236398-44236597	-0.0021576	0.985751	1
rs2505747	chr10:44236784-44236983	0.0122671	0.888363	1
rs556434	chr10:44236971-44237170	-0.0923835	0.287438	1
rs1746043	chr10:44237277-44237476	-0.105653	0.429536	1
rs1619661	chr10:44237835-44238034	0.072218	0.483732	1
rs674746	chr10:44237974-44238173	0.0107325	0.97728	1
rs673778	chr10:44238191-44238390	-0.0970108	0.216247	1
rs673354	chr10:44238268-44238467	-0.180786	0.0596193	0.843789
rs2781545	chr10:44238843-44239042	0.0932716	0.48678	1
rs1657349	chr10:44238916-44239115	0.699066	8.65368e-28	4.28998e-24	active
rs1746044	chr10:44239054-44239253	0.231293	0.00352079	0.250779
rs647927	chr10:44239312-44239511	-0.0311068	0.642705	1
rs11238949	chr10:44239313-44239512	-0.0655966	0.378235	1
rs647854	chr10:44239362-44239561	0.118735	0.217624	1
rs647419	chr10:44239447-44239646	0.0230065	0.842008	1
rs10900006	chr10:44239745-44239944	0.0478112	0.598892	1
rs631414	chr10:44240736-44240935	0.103564	0.470533	1
rs545025	chr10:44240996-44241195	-0.0173107	0.839235	1
rs1998500	chr10:44241014-44241213	0.0864961	0.19394	1
rs629213	chr10:44241236-44241435	0.0293594	0.772309	1
rs88796	chr10:44241488-44241687	-0.0632084	0.584711	1
rs617481	chr10:44241596-44241795	0.0675869	0.61674	1
rs617019	chr10:44241698-44241897	0.0931366	0.274832	1
rs10900007	chr10:44241820-44242019	-0.0407957	0.557977	1
rs583489	chr10:44243140-44243339	0.0390457	0.577933	1
rs680091	chr10:44243384-44243583	0.0718869	0.451761	1
rs676966	chr10:44244046-44244245	0.0798101	0.465626	1
rs661697	chr10:44245150-44245349	0.199549	0.367437	1
rs498810	chr10:44245228-44245427	0.270397	0.0855344	0.915037
rs649192	chr10:44245631-44245830	-0.422505	0.000329383	0.0526737	active
rs494207	chr10:44245708-44245907	0.163175	0.196512	1	active
rs12416023	chr10:44245829-44246028	0.148349	0.158061	1
rs646890	chr10:44246162-44246361	0.667428	0.00960183	0.438481
rs2760670	chr10:44246473-44246672	-0.0382724	0.790876	1
rs140525041	chr10:44246893-44247092	0.0316308	0.806886	1
rs2476352	chr10:44246921-44247120	0.22591	0.0977012	0.949365
rs77086803	chr10:44246970-44247169	0.219737	0.168358	1
rs146921255	chr10:44247024-44247223	-0.0213959	0.845582	1
rs114070077	chr10:44247363-44247562	0.0505869	0.613913	1
rs115299170	chr10:44247377-44247576	-0.136014	0.208794	1
rs146862843	chr10:44247423-44247622	-0.0706325	0.506622	1
rs147358253	chr10:44247795-44247994	-0.0632966	0.652383	1
rs617542	chr10:44248088-44248287	0.0587596	0.5131	1
rs617035	chr10:44248220-44248419	-0.116863	0.393805	1
rs11238952	chr10:44248466-44248665	0.0678163	0.424393	1
rs605414	chr10:44248562-44248761	-0.116985	0.239517	1
rs144399321	chr10:44248704-44248903	-0.00292352	1	1
rs2781543	chr10:44249018-44249217	0.143155	0.237918	1
rs486234	chr10:44249398-44249597	0.0460544	0.464488	1
rs589655	chr10:44249767-44249966	0.0434802	0.548303	1
rs587375	chr10:44250260-44250459	-0.0843927	0.511576	1
rs684666	chr10:44250299-44250498	0.145138	0.553955	1
rs684196	chr10:44250402-44250601	0.023012	0.910133	1
rs683297	chr10:44250592-44250791	-0.437513	0.196901	1
rs541483	chr10:44250847-44251046	0.0888896	0.45904	1
rs535176	chr10:44251511-44251710	0.176261	0.0822955	0.904424
rs635612	chr10:44252964-44253163	0.0826296	0.490247	1
rs474281	chr10:44253572-44253771	0.0155969	0.872433	1
rs473501	chr10:44253623-44253822	0.0626379	0.451406	1
rs622472	chr10:44253663-44253862	0.108087	0.107121	0.961529
rs513391	chr10:44254160-44254359	-0.260634	0.081256	0.903172
rs510785	chr10:44254442-44254641	0.179539	0.170865	1
rs607609	chr10:44254661-44254860	0.0198686	0.903495	1
rs607592	chr10:44254667-44254866	0.175122	0.269604	1
rs2576355	chr10:44254814-44255013	0.101277	0.32192	1
rs2576354	chr10:44254845-44255044	-0.0937402	0.367863	1
rs606700	chr10:44254864-44255063	0.0617112	0.679494	1
rs485838	chr10:44254866-44255065	0.123781	0.49006	1
rs605425	chr10:44255121-44255320	0.00841352	0.968819	1
rs687175	chr10:44256362-44256561	0.0911168	0.271788	1
rs559580	chr10:44256530-44256729	0.00552786	0.968448	1
rs559469	chr10:44256570-44256769	0.0369219	0.714726	1
rs2437935	chr10:44256720-44256919	-0.0586713	0.631772	1
rs535949	chr10:44256782-44256981	-0.165998	0.217923	1
rs75998525	chr10:44256972-44257171	-0.0602097	0.616905	1
rs684521	chr10:44256975-44257174	0.0759405	0.558464	1
rs534079	chr10:44257010-44257209	0.0407755	0.759062	1
rs671765	chr10:44257428-44257627	0.0301275	0.690372	1
rs17155848	chr10:44257457-44257656	-0.114561	0.319762	1
rs12414524	chr10:44257575-44257774	0.0588182	0.466209	1
rs670056	chr10:44257827-44258026	0.0610441	0.774936	1
rs504799	chr10:44257908-44258107	-0.0476456	0.601739	1
rs503859	chr10:44258012-44258211	-0.0302838	0.642445	1
rs501120	chr10:44258319-44258518	0.0658644	0.623543	1
rs471451	chr10:44259237-44259436	0.0888615	0.335061	1
rs579058	chr10:44259556-44259755	-0.026885	0.687249	1
rs622956	chr10:44259635-44259834	-0.115197	0.0784599	0.894565
rs915083	chr10:44259858-44260057	-0.0299598	0.761409	1
rs554568	chr10:44259898-44260097	-0.00205846	0.979049	1
rs554565	chr10:44259900-44260099	0.0710381	0.400322	1
rs746298	chr10:44260491-44260690	0.147949	0.0232849	0.6069
rs607760	chr10:44260688-44260887	-0.0832966	0.356092	1
rs523297	chr10:44261009-44261208	-0.0489121	0.640348	1
rs605956	chr10:44261100-44261299	-0.0622391	0.308742	1
rs522293	chr10:44261155-44261354	0.144381	0.0272053	0.655334
rs605445	chr10:44261231-44261430	-0.110438	0.0830357	0.906481
rs4948867	chr10:44261294-44261493	0.00374225	0.964865	1
rs604674	chr10:44261346-44261545	0.0466856	0.499762	1
rs518594	chr10:44261559-44261758	-0.063743	0.337234	1
rs492152	chr10:44262129-44262328	-0.161975	0.181515	1
rs665855	chr10:44262203-44262402	0.0175843	0.886152	1
rs487465	chr10:44262649-44262848	-0.0410424	0.558091	1
rs2862118	chr10:44262730-44262929	0.0161345	0.804935	1
rs573141	chr10:44263039-44263238	0.0796807	0.326741	1
rs634963	chr10:44264485-44264684	0.0167772	0.812479	1
rs479596	chr10:44264925-44265124	-0.0854724	0.247863	1
rs622725	chr10:44264946-44265145	-0.0769925	0.272211	1
rs475926	chr10:44265339-44265538	-0.0108733	0.87577	1
rs620828	chr10:44265410-44265609	-0.0850128	0.25944	1
rs620356	chr10:44265525-44265724	0.221462	0.105616	0.958463
rs607363	chr10:44266075-44266274	0.19458	0.0728899	0.883108
rs694425	chr10:44266256-44266455	-0.0126572	0.893673	1
rs528668	chr10:44267036-44267235	-0.121594	0.154141	1
rs527785	chr10:44267138-44267337	-0.170221	0.0180411	0.56491
rs620205	chr10:44267243-44267442	0.0266219	0.713092	1
rs147684202	chr10:44268281-44268480	0.0303605	0.727544	1
rs495627	chr10:44268366-44268565	-0.00132055	0.977142	1
rs493874	chr10:44268529-44268728	0.0676956	0.463095	1
rs640577	chr10:44268671-44268870	-0.554789	2.30951e-17	3.57787e-14	active
rs627135	chr10:44269452-44269651	-0.0913541	0.778935	1
rs11238961	chr10:44269547-44269746	0.119917	0.523524	1
rs11238962	chr10:44269578-44269777	0.0334461	0.869188	1
rs11524366	chr10:44269615-44269814	-0.498203	0.0121256	0.495786
rs9702116	chr10:44270092-44270291	0.0827283	0.750184	1
rs11517224	chr10:44270203-44270402	0.152539	0.393242	1
rs9703833	chr10:44270385-44270584	0.147152	0.277557	1
rs9703834	chr10:44270414-44270613	-0.189733	0.285601	1
rs80066128	chr10:44270630-44270829	-0.00127605	0.996131	1
rs151282434	chr10:44270686-44270885	-0.0818986	0.589834	1
rs145647795	chr10:44270806-44271005	0.0733187	0.70973	1
rs138463764	chr10:44270820-44271019	0.0145653	0.934666	1
rs145086163	chr10:44271777-44271976	-0.213461	0.0849349	0.911887
rs2917636	chr10:44272990-44273189	0.211717	0.197293	1
rs117814877	chr10:44273108-44273307	0.0192984	0.896236	1
rs149398475	chr10:44276011-44276210	0.0783241	0.626519	1
rs552794	chr10:44276118-44276317	0.267465	0.0782536	0.892678
rs2437936	chr10:44277346-44277545	0.0240673	0.838658	1
rs11238972	chr10:44277451-44277650	0.0169521	0.909159	1
rs3123689	chr10:44277573-44277772	-0.183947	0.155172	1
rs4948868	chr10:44277884-44278083	0.0125952	0.844804	1
rs494192	chr10:44277898-44278097	0.00644032	0.923588	1
rs494045	chr10:44277950-44278149	-0.0380997	0.655909	1
rs1746046	chr10:44278408-44278607	-0.220228	0.0810213	0.903172
rs1632484	chr10:44278436-44278635	0.112372	0.437184	1
rs1746047	chr10:44278538-44278737	-0.296477	0.00709134	0.376486
rs79984685	chr10:44278932-44279131	-0.0389782	0.522567	1
rs11238973	chr10:44279064-44279263	0.189197	0.00846666	0.411496
rs1746048	chr10:44280276-44280475	0.316213	0.043095	0.771261
rs1746049	chr10:44280762-44280961	-0.116993	0.18304	1
rs17155973	chr10:44281561-44281760	-0.0105041	0.880766	1
rs1746050	chr10:44281640-44281839	-0.146207	0.234352	1
rs1657346	chr10:44282012-44282211	-0.0179737	0.794153	1
rs17155977	chr10:44282021-44282220	-0.0117341	0.866271	1
rs11238974	chr10:44282378-44282577	0.0339105	0.855325	1
rs11238975	chr10:44282744-44282943	0.0124073	0.905938	1
rs1746052	chr10:44282998-44283197	-0.0359488	0.547664	1
rs1657345	chr10:44283530-44283729	0.0257556	0.859575	1
rs1469894	chr10:44284527-44284726	0.0988087	0.304747	1
rs11238977	chr10:44284813-44285012	0.0267315	0.772897	1
rs1657344	chr10:44285686-44285885	-0.120879	0.378294	1
rs752642	chr10:44287850-44288049	0.0688561	0.723783	1
rs800314	chr10:44290816-44291015	0.141677	0.365604	1
rs800315	chr10:44291285-44291484	0.0762813	0.464648	1
rs12412655	chr10:44291799-44291998	0.213143	0.10962	0.963767
rs73286694	chr10:44293210-44293409	-0.214274	0.00229344	0.193359
rs12413395	chr10:44293542-44293741	-0.0994139	0.188074	1
rs74688633	chr10:44294323-44294522	-0.000325444	0.937981	1
rs78708646	chr10:44294645-44294844	-0.00444154	0.933974	1
rs11238980	chr10:44306169-44306368	-0.0748665	0.351221	1
rs12220724	chr10:44306572-44306771	0.0603493	0.649523	1
rs11238981	chr10:44308210-44308409	-0.131534	0.0882193	0.928137
rs2437934	chr10:44308377-44308576	0.122592	0.0883103	0.928307
rs79447270	chr10:44309938-44310137	0.024896	0.710998	1
rs800329	chr10:44310126-44310325	0.258005	0.015395	0.547089	active
rs800330	chr10:44310404-44310603	-0.0984793	0.248929	1
rs1159931	chr10:44310494-44310693	-0.0543215	0.600175	1
rs2209065	chr10:44310506-44310705	0.0795569	0.415834	1
rs11814779	chr10:44310957-44311156	-0.152959	0.0583951	0.842079
rs800332	chr10:44311122-44311321	0.00689349	0.91769	1	active
rs11238982	chr10:44311179-44311378	0.00407201	0.946704	1	active
rs4948872	chr10:44315081-44315280	-0.0912246	0.308998	1
rs67379075	chr10:44316420-44316619	0.0149619	0.801794	1	active
rs7082209	chr10:44318788-44318987	-0.123361	0.558423	1
rs117010089	chr10:44319846-44320045	-0.100946	0.364451	1
rs2505738	chr10:44321662-44321861	0.0589267	0.480174	1
rs35269135	chr10:80466598-80466797	0.0328686	0.746489	1
rs878651	chr10:80474761-80474960	-0.0408865	0.700603	1
rs12769369	chr10:80476643-80476842	0.130428	0.394918	1
rs12269629	chr10:80477492-80477691	-0.0423949	0.708075	1
rs35414786	chr10:80478547-80478746	0.158622	0.158317	1
rs34583742	chr10:80480443-80480642	0.185779	0.343008	1
rs7088704	chr10:80482074-80482273	-0.0731231	0.639226	1
rs35521186	chr10:80484225-80484424	-0.00750681	0.969568	1
rs35998463	chr10:80485654-80485853	-0.0332699	0.706184	1
rs7902355	chr10:80489252-80489451	0.160483	0.0713558	0.880573
rs55943223	chr10:80490716-80490915	-0.201038	0.0674765	0.866988
rs7093808	chr10:80491193-80491392	-0.0684132	0.275296	1
rs17680741	chr10:80491658-80491857	-0.0646328	0.529565	1
rs10785884	chr10:80494634-80494833	-0.118663	0.420893	1
rs12246441	chr10:80497880-80498079	-0.0707395	0.188361	1	active
rs12773636	chr10:80502551-80502750	0.11512	0.222427	1
rs12260962	chr10:80502970-80503169	-0.120444	0.379109	1
rs2343550	chr10:80504567-80504766	0.12418	0.0628845	0.853282
rs12269333	chr10:80506949-80507148	-0.0409391	0.723295	1
rs11185829	chr10:80507994-80508193	0.0224149	0.814952	1
rs882682	chr10:80510176-80510375	-0.0936645	0.42267	1
rs12246432	chr10:80510362-80510561	-0.225217	0.00045603	0.0642251
rs36113069	chr10:80515939-80516138	0.136687	0.0518729	0.812239
rs12264252	chr10:80517485-80517684	-0.281534	0.000413812	0.0613063	active
rs1052631	chr10:80519214-80519413	-0.277094	3.66158e-05	0.00848221
rs4303181	chr10:80523399-80523598	0.0660983	0.532905	1
rs2071509	chr10:89228393-89228592	-0.184546	0.301541	1
rs11203041	chr10:89229029-89229228	-0.0455221	0.827945	1
rs11203042	chr10:89229252-89229451	-0.0758222	0.528798	1
rs6586176	chr10:89230360-89230559	0.0365616	0.613041	1
rs1041390	chr10:89231055-89231254	-0.590363	0.00944796	0.436915
rs7896502	chr10:89231281-89231480	-0.0624386	0.62404	1
rs885561	chr10:89232247-89232446	-0.0291891	0.747794	1
rs12257915	chr10:89232872-89233071	-0.0189501	0.805867	1
rs61853098	chr10:89234042-89234241	0.0136894	0.87308	1
rs7901936	chr10:89234522-89234721	-8.56256e-05	1	1
rs35472070	chr10:89235681-89235880	0.0604057	0.603207	1
rs1029073	chr10:89238947-89239146	-0.158472	0.454112	1
rs67837568	chr10:89239869-89240068	-0.0463238	0.55179	1
rs1412445	chr10:89242947-89243146	0.118591	0.22686	1
rs1320496	chr10:89242988-89243187	-0.004772	0.952691	1
rs1412444	chr10:89243070-89243269	-0.00261743	0.983758	1
rs1332329	chr10:89243562-89243761	-0.0156559	0.95023	1
rs2246949	chr10:89244811-89245010	0.177386	0.233282	1
rs2246942	chr10:89245029-89245228	-0.0752972	0.757473	1
rs2246941	chr10:89245059-89245258	-0.584338	0.00260274	0.210831
rs2246833	chr10:89245997-89246196	0.0308446	0.770221	1
rs2246828	chr10:89246095-89246294	0.192945	0.340077	1
rs1051338	chr10:89247503-89247702	-0.0415475	0.784378	1
rs2250781	chr10:89247613-89247812	0.0579981	0.818216	1
rs2250645	chr10:89249016-89249215	-0.0358735	0.878451	1
rs2250644	chr10:89249022-89249221	0.0688032	0.665607	1
rs2250398	chr10:89250300-89250499	0.035985	0.603464	1
rs2243548	chr10:89250456-89250655	0.111807	0.511838	1
rs7081622	chr10:89250604-89250803	-0.185105	0.112858	0.968253
rs2243547	chr10:89250622-89250821	-0.160881	0.2321	1
rs1332328	chr10:89251601-89251800	0.0227335	0.762048	1
rs1332327	chr10:89251824-89252023	0.0707724	0.248601	1	active
rs1332326	chr10:89251835-89252034	-0.0568796	0.336179	1	active
rs112517700	chr10:89253978-89254177	0.180738	0.00657355	0.362892
rs2266008	chr10:89254204-89254403	0.0305577	0.672369	1
rs71480896	chr10:94214631-94214830	0.0620374	0.466132	1
rs35632833	chr10:94217046-94217245	-0.0660092	0.588118	1
rs12775991	chr10:94222905-94223104	-0.152928	0.0467616	0.792278
rs34911703	chr10:94223337-94223536	0.172142	0.132194	0.991338
rs12780278	chr10:94226679-94226878	-0.0508591	0.814046	1
rs36113000	chr10:94228156-94228355	-0.136123	0.250875	1
rs10882410	chr10:94229127-94229326	-0.223907	0.25278	1
rs10159554	chr10:94229537-94229736	0.00342641	0.976188	1
rs35417689	chr10:94231038-94231237	-0.00181834	0.992576	1
rs10882411	chr10:94235457-94235656	-0.0227775	0.878913	1
rs11187830	chr10:94238322-94238521	-0.00201844	0.98174	1
rs17109869	chr10:94240305-94240504	0.198674	0.573901	1
rs12262110	chr10:94241682-94241881	-0.0717053	0.669566	1
rs17109872	chr10:94242031-94242230	-0.270958	0.0180501	0.56491
rs35606681	chr10:94242503-94242702	0.0589104	0.486174	1
rs4918172	chr10:94244191-94244390	0.0616108	0.379574	1
rs4917450	chr10:94249722-94249921	0.0659005	0.627458	1
rs9787670	chr10:94250380-94250579	-0.248608	0.0789448	0.897206
rs9787457	chr10:94250535-94250734	-0.0122466	0.959205	1
rs7919066	chr10:94250932-94251131	-0.0586349	0.611347	1
rs7919320	chr10:94251124-94251323	0.0954654	0.455169	1
rs34775698	chr10:94251978-94252177	-0.123195	0.41844	1
rs7080472	chr10:94253093-94253292	0.218531	0.112605	0.967552
rs1408820	chr10:94253967-94254166	-0.0658726	0.660874	1
rs10786156	chr10:94254765-94254964	-0.0678772	0.354835	1
rs4918182	chr10:94258653-94258852	0.0309423	0.697515	1
rs7075045	chr10:94259222-94259421	-0.0984603	0.202606	1
rs1830890	chr10:94259644-94259843	-0.0422651	0.649049	1
rs57866767	chr10:94263220-94263419	0.0135518	0.872918	1
rs12240281	chr10:94263580-94263779	-0.0885426	0.651912	1
rs55753709	chr10:94269313-94269512	-0.0556171	0.507337	1
rs4918184	chr10:94269972-94270171	-0.241477	0.174341	1
rs1969867	chr10:94270601-94270800	0.00604441	0.926288	1
rs3740362	chr10:94270835-94271034	0.0294831	0.721652	1
rs61886339	chr10:94273009-94273208	0.0333945	0.635958	1
rs4918188	chr10:94273909-94274108	0.138763	0.218616	1
rs7072099	chr10:94276373-94276572	0.29061	0.170505	1
rs7072574	chr10:94276449-94276648	0.221259	0.323972	1
rs12258052	chr10:94276839-94277038	0.0278427	0.78344	1
rs7081879	chr10:94278186-94278385	-0.11779	0.667867	1
rs35443777	chr10:94278545-94278744	0.139148	0.294494	1
rs2274224	chr10:94279740-94279939	0.271548	0.131948	0.991338
rs2274225	chr10:94279851-94280050	0.000266415	1	1
rs1858610	chr10:94280537-94280736	0.125383	0.663166	1
rs7084339	chr10:94283875-94284074	-0.127224	0.285651	1
rs12783744	chr10:94284292-94284491	-0.0127019	0.914302	1
rs12783751	chr10:94284298-94284497	-0.0275809	0.872626	1
rs12781422	chr10:94293932-94294131	0.114531	0.574392	1
rs35084709	chr10:94296002-94296201	-0.172426	0.0330433	0.700038
rs35446195	chr10:94296127-94296326	0.0743811	0.530903	1	active
rs34053022	chr10:94296465-94296664	-0.10258	0.417292	1
rs17516758	chr10:94298576-94298775	0.0484706	0.509017	1
rs12766693	chr10:94298873-94299072	0.040297	0.584161	1
rs12780240	chr10:94300854-94301053	-0.283961	0.00254193	0.208632
rs4394764	chr10:94301936-94302135	0.188469	0.0742314	0.88442
rs35658839	chr10:94302542-94302741	-0.233163	0.051195	0.805678
rs35247409	chr10:94302626-94302825	0.074878	0.482998	1
rs17516904	chr10:94307385-94307584	-0.0565081	0.511524	1
rs77218185	chr10:94311355-94311554	-0.105657	0.201394	1
rs2077218	chr10:94311704-94311903	0.0530987	0.708824	1
rs34573359	chr10:94317719-94317918	-0.0384815	0.806469	1
rs35258481	chr10:94317811-94318010	0.216571	0.0738176	0.88442
rs71480900	chr10:94318721-94318920	0.126466	0.207593	1
rs7078844	chr10:94321283-94321482	-0.00214126	0.984586	1
rs17438643	chr10:94323039-94323238	0.212303	0.0421186	0.762678
rs17438706	chr10:94327199-94327398	-0.0259642	0.769106	1
rs3203713	chr10:94327871-94328070	-0.00915499	0.965828	1
rs17517368	chr10:94330040-94330239	0.157165	0.17032	1
rs12781481	chr10:94332785-94332984	0.00184079	0.994524	1
rs1678	chr10:94333775-94333974	-0.216701	0.393123	1
rs35058175	chr10:94336143-94336342	-0.105647	0.216051	1
rs17517515	chr10:94338168-94338367	0.123665	0.514253	1
rs17517578	chr10:94338516-94338715	-0.0418209	0.715838	1
rs35348430	chr10:94340770-94340969	-0.048586	0.605805	1
rs17517669	chr10:94342545-94342744	-0.286811	0.397149	1
rs17439123	chr10:94344229-94344428	-0.104487	0.49046	1
rs71482303	chr10:94354783-94354982	0.0220221	0.920641	1
rs71482304	chr10:94356087-94356286	0.290302	0.215724	1
rs71482305	chr10:94359273-94359472	-0.0548362	0.712981	1
rs12773803	chr10:94360089-94360288	-0.0170925	0.8248	1
rs12782263	chr10:94361235-94361434	-0.0605821	0.524244	1
rs4394775	chr10:98091711-98091910	0.0501081	0.746328	1
rs10883037	chr10:98091982-98092181	-0.0491849	0.425172	1
rs10883038	chr10:98092070-98092269	0.0981308	0.139805	0.993987
rs10883039	chr10:98092119-98092318	0.0380979	0.645814	1
rs10883040	chr10:98092259-98092458	-0.00903216	0.968622	1
rs10883041	chr10:98092291-98092490	-0.434724	0.0471697	0.792278
rs10883042	chr10:98092426-98092625	-0.377963	0.179342	1
rs10786386	chr10:98092896-98093095	0.325885	0.0478312	0.793129
rs881990	chr10:98099796-98099995	0.0219762	0.813817	1
rs10786387	chr10:98101455-98101654	0.230409	0.00906006	0.428401	active
rs12411523	chr10:98102874-98103073	0.0841296	0.588819	1
rs4112273	chr10:98103370-98103569	0.0183076	0.832495	1
rs11189489	chr10:98103968-98104167	-0.154437	0.120119	0.976035
rs7911421	chr10:98106583-98106782	0.138088	0.183762	1	active
rs7900209	chr10:98106737-98106936	-0.0819046	0.390035	1
rs1334461	chr10:98108410-98108609	-0.12093	0.189614	1
rs987793	chr10:98109104-98109303	0.0399258	0.726509	1
rs7897581	chr10:98110120-98110319	-0.0314965	0.722772	1
rs1334465	chr10:98116264-98116463	0.0824048	0.450256	1
rs4277045	chr10:98117037-98117236	0.0560602	0.587667	1
rs7084747	chr10:98117611-98117810	0.0436759	0.582206	1
rs7085503	chr10:98118156-98118355	-0.161245	0.0189404	0.575658
rs4604804	chr10:98119140-98119339	-0.0265512	0.787186	1
rs10786389	chr10:98120786-98120985	0.132784	0.361185	1
rs34734098	chr10:98122646-98122845	-0.0284107	0.806618	1
rs1931665	chr10:98122784-98122983	0.140425	0.462573	1
rs4281426	chr10:98124571-98124770	0.0562941	0.360996	1
rs4098026	chr10:98124690-98124889	-0.0259867	0.675201	1
rs1413618	chr10:98128272-98128471	-0.197881	0.131154	0.991225
rs928579	chr10:98128486-98128685	-0.0269523	0.855535	1
rs6584167	chr10:98129995-98130194	0.0417713	0.73951	1
rs7911699	chr10:98130613-98130812	-0.0240888	0.824821	1
rs7911609	chr10:98130695-98130894	-0.106822	0.290015	1	active
rs11189490	chr10:98130880-98131079	-0.080381	0.438689	1
rs7088359	chr10:98131153-98131352	0.0329678	0.864323	1
rs7072056	chr10:98132820-98133019	0.240323	0.0212674	0.594886	active
rs7090206	chr10:98132885-98133084	0.0368946	0.832332	1	active
rs7072474	chr10:98133196-98133395	0.0401726	0.579304	1
rs10786390	chr10:98133686-98133885	-0.0827461	0.239236	1
rs6584168	chr10:98133896-98134095	-0.008233	0.900458	1
rs6584169	chr10:98135389-98135588	-0.00333082	0.968178	1
rs10786391	chr10:98136067-98136266	-0.111342	0.374978	1
rs6584170	chr10:98137925-98138124	0.0465143	0.806858	1
rs6584171	chr10:98138276-98138475	-0.038375	0.759549	1
rs7905384	chr10:98138411-98138610	-0.255484	0.0818247	0.903727
rs7905388	chr10:98138424-98138623	-0.0592505	0.696766	1
rs10786392	chr10:98142711-98142910	0.123386	0.103038	0.956301
rs10786393	chr10:98142841-98143040	0.120498	0.535725	1
rs10736122	chr10:98143288-98143487	0.0356879	0.713457	1
rs10786394	chr10:98143821-98144020	0.269027	0.148088	1
rs10786395	chr10:98143847-98144046	0.0305678	0.82748	1
rs11189492	chr10:98143989-98144188	-0.0603423	0.664023	1
rs10883046	chr10:98144029-98144228	-0.0257134	0.896301	1
rs10748714	chr10:98144064-98144263	0.334334	0.0335407	0.701994
rs1963749	chr10:98144312-98144511	-0.0950565	0.158713	1
rs10883047	chr10:98145731-98145930	0.0102806	0.902821	1
rs10786396	chr10:98145968-98146167	-0.149901	0.702021	1
rs10786397	chr10:98146925-98147124	0.122412	0.248459	1
rs7909145	chr10:98148057-98148256	-0.184121	0.182199	1
rs2095365	chr10:98150176-98150375	-0.0218041	0.797128	1
rs7903850	chr10:98152204-98152403	-0.0166299	0.790285	1
rs7083189	chr10:98152764-98152963	0.00560855	0.962274	1
rs13400603	chr10:98152825-98153024	-0.158176	0.244627	1	active
rs7101091	chr10:98152830-98153029	-0.00235781	0.984323	1
rs11189494	chr10:98153275-98153474	-0.300755	0.00140589	0.136572
rs10748715	chr10:98154404-98154603	-0.0379756	0.7067	1
rs6584172	chr10:98156840-98157039	-0.231749	0.217458	1
rs7894624	chr10:98157354-98157553	0.0163476	0.819139	1
rs7911317	chr10:98157459-98157658	0.0152	0.818186	1
rs4468282	chr10:98159119-98159318	-0.166313	0.204793	1
rs12256195	chr10:98161172-98161371	-0.242841	0.103133	0.956301
rs869977	chr10:98162555-98162754	0.0498366	0.58794	1
rs884811	chr10:98163906-98164105	-0.0668308	0.465285	1
rs10736123	chr10:98165297-98165496	-0.266497	0.136923	0.993987
rs11189500	chr10:98165323-98165522	-0.0903237	0.545827	1
rs4317916	chr10:98165809-98166008	-0.0545909	0.459323	1
rs7086585	chr10:98166022-98166221	-0.0340475	0.739394	1
rs7071239	chr10:98166414-98166613	-0.142358	0.175955	1
rs10786398	chr10:98166713-98166912	-0.0516029	0.501013	1
rs10786399	chr10:98166798-98166997	0.103804	0.144226	1
rs10786400	chr10:98167002-98167201	-0.223943	0.212476	1
rs4919179	chr10:98167699-98167898	0.0217612	0.85255	1
rs4919180	chr10:98168104-98168303	0.151946	0.390142	1
rs9420720	chr10:98168341-98168540	0.0813782	0.563952	1
rs9419843	chr10:98169803-98170002	0.0647136	0.685324	1
rs9419844	chr10:98170043-98170242	0.073126	0.658492	1
rs72826261	chr10:98173286-98173485	0.0983448	0.191116	1
rs11189503	chr10:98176088-98176287	0.0113472	0.927804	1
rs9420721	chr10:98176325-98176524	0.0860797	0.561257	1
rs9420722	chr10:98177669-98177868	0.106996	0.306859	1
rs1252921	chr10:98177794-98177993	0.159428	0.364522	1
rs10883049	chr10:98183065-98183264	-0.109867	0.268823	1
rs10883050	chr10:98183711-98183910	-0.0381434	0.799662	1
rs17109051	chr10:98185693-98185892	-0.156878	0.152368	1
rs1325494	chr10:98186363-98186562	0.0954141	0.606624	1
rs1252920	chr10:98187914-98188113	-0.0657542	0.597715	1
rs9651448	chr10:98188632-98188831	-0.0104695	0.946185	1
rs12780143	chr10:98189956-98190155	0.182826	0.273154	1
rs10883051	chr10:98191794-98191993	-0.0319513	0.693625	1
rs7071520	chr10:98192677-98192876	-0.285512	0.0729308	0.883108
rs4919182	chr10:98193413-98193612	-0.128712	0.613258	1
rs4919183	chr10:98193451-98193650	-0.257847	0.256133	1
rs10786401	chr10:98194122-98194321	0.429177	0.179334	1
rs11189508	chr10:98194310-98194509	-0.584948	0.0206606	0.589661
rs4919185	chr10:98198311-98198510	0.173671	0.363894	1
rs1998754	chr10:98200168-98200367	0.0685787	0.670972	1
rs9420728	chr10:98200376-98200575	-0.0910977	0.536762	1
rs11189510	chr10:98202416-98202615	-0.0276305	0.735822	1
rs10509720	chr10:98207258-98207457	-0.227391	0.234192	1
rs11189513	chr10:98209711-98209910	0.0500263	0.727406	1
rs72826282	chr10:98211367-98211566	0.0291263	0.871237	1
rs9419846	chr10:98211991-98212190	0.179186	0.25104	1
rs10883053	chr10:98212266-98212465	-0.0688576	0.526067	1
rs12218614	chr10:98212816-98213015	-0.0510835	0.8151	1
rs4919188	chr10:98214957-98215156	-0.0392899	0.751076	1
rs12773466	chr10:98216754-98216953	-0.0609053	0.54776	1
rs7078393	chr10:98216882-98217081	0.327972	0.185264	1
rs12781480	chr10:98223453-98223652	-0.173869	0.355124	1
rs1536152	chr10:98226724-98226923	-0.131148	0.325347	1
rs10748719	chr10:98226781-98226980	-0.123568	0.346718	1
rs10450402	chr10:98230636-98230835	-0.0348674	0.679015	1
rs11189521	chr10:98232349-98232548	0.295111	0.189455	1
rs7900103	chr10:98233778-98233977	0.144563	0.544278	1
rs10748721	chr10:98239486-98239685	0.175509	0.208168	1
rs7899632	chr10:98240768-98240967	-0.0434352	0.832367	1
rs12258651	chr10:98243385-98243584	0.21378	0.38734	1
rs1359508	chr10:98243928-98244127	-0.241263	0.146285	1
rs1048757	chr10:98244584-98244783	0.013531	0.877875	1
rs3750595	chr10:98245049-98245248	-0.0335941	0.688189	1
rs2025625	chr10:98245139-98245338	-0.122611	0.416573	1
rs10786405	chr10:98245425-98245624	0.0369015	0.695905	1
rs3793692	chr10:98248579-98248778	0.049201	0.507175	1
rs4919190	chr10:98250329-98250528	0.131978	0.136059	0.993987
rs3750596	chr10:98250721-98250920	-0.106729	0.413532	1
rs11189523	chr10:98251220-98251419	-0.00429388	0.973075	1
rs3750598	chr10:98252113-98252312	-0.123982	0.358975	1
rs737656	chr10:98252882-98253081	0.0221701	0.797301	1
rs737657	chr10:98253033-98253232	0.0198307	0.758098	1
rs3750599	chr10:98253387-98253586	0.0302141	0.621344	1
rs878177	chr10:98253958-98254157	-0.0183407	0.839656	1
rs3763688	chr10:98255706-98255905	0.136923	0.0320207	0.69053
rs1983867	chr10:98256339-98256538	0.0115073	0.867203	1
rs1983866	chr10:98256456-98256655	-0.117511	0.13678	0.993987
rs1983865	chr10:98256482-98256681	-0.0949438	0.354221	1
rs1983864	chr10:98257596-98257795	-0.0271474	0.6625	1
rs2015972	chr10:98258381-98258580	-0.0707204	0.313094	1
rs7077073	chr10:98258987-98259186	0.0829501	0.336369	1
rs79859523	chr10:98261815-98262014	-0.0452321	0.469737	1
rs55917128	chr10:98263502-98263701	-0.0144581	0.824597	1
rs10736126	chr10:98266067-98266266	-0.0833582	0.272333	1	active
rs7089690	chr10:98266852-98267051	0.0966602	0.279737	1
rs7090035	chr10:98266934-98267133	0.0140753	0.90617	1
rs61875311	chr10:98268130-98268329	-0.118316	0.299563	1	active
rs56374204	chr11:10012893-10013092	-0.0374704	0.686523	1
rs72858804	chr11:10013383-10013582	-0.0162384	0.85833	1
rs72858806	chr11:10016029-10016228	0.052711	0.574156	1
rs144693205	chr11:10016655-10016854	0.21998	0.202696	1
rs72858808	chr11:10016745-10016944	0.0869703	0.677026	1
rs72858809	chr11:10017106-10017305	0.123453	0.455065	1
rs16907372	chr11:10017215-10017414	-0.0724225	0.666641	1
rs16907375	chr11:10018623-10018822	-0.0554736	0.774572	1
rs16907381	chr11:10020744-10020943	-0.670482	0.194044	1
rs72858814	chr11:10021598-10021797	-0.0264802	0.846877	1
rs16907385	chr11:10021986-10022185	0.08448	0.684213	1
rs113772706	chr11:10023737-10023936	-0.0161264	0.915459	1
rs17272637	chr11:10024375-10024574	-0.123038	0.101938	0.953987
rs112347262	chr11:10025645-10025844	0.0680373	0.291144	1
rs17272751	chr11:10026000-10026199	-0.0418281	0.856473	1
rs56409115	chr11:10031474-10031673	0.225795	0.181841	1
rs55797397	chr11:10031740-10031939	0.055296	0.486466	1
rs55955707	chr11:10031778-10031977	0.00459761	0.926436	1
rs72858835	chr11:10031866-10032065	-0.0616164	0.520673	1
rs72858837	chr11:10032998-10033197	-0.189503	0.282434	1
rs72858840	chr11:10033599-10033798	-0.17007	0.627757	1
rs72858841	chr11:10034317-10034516	0.0520243	0.722948	1
rs72858842	chr11:10034412-10034611	-0.0169978	0.862299	1
rs151100335	chr11:10034541-10034740	-0.18144	0.482192	1
rs10840345	chr11:10035266-10035465	0.144357	0.476499	1
rs150409183	chr11:10035668-10035867	-0.105288	0.455268	1
rs16907414	chr11:10037425-10037624	0.129981	0.357195	1
rs16907422	chr11:10039454-10039653	0.105223	0.510139	1
rs16907424	chr11:10039488-10039687	0.0529254	0.750996	1
rs111287551	chr11:10045173-10045372	0.0234054	0.773204	1
rs144355338	chr11:10054305-10054504	-0.190931	0.53941	1
rs56275118	chr11:10057357-10057556	0.144129	0.0216008	0.596901
rs10894996	chr11:100638914-100639113	-0.0865881	0.486701	1
rs10750591	chr11:100640450-100640649	0.146715	0.545777	1
rs1032778	chr11:100641819-100642018	-0.227886	0.190915	1
rs9888185	chr11:100642701-100642900	0.00741205	0.970679	1
rs2000520	chr11:100643866-100644065	0.291599	0.0754327	0.88442
rs1587647	chr11:100645952-100646151	-0.177677	0.277357	1
rs11224353	chr11:100646974-100647173	-0.0225674	0.820635	1
rs10894997	chr11:100647337-100647536	-0.0896505	0.501396	1
rs55657437	chr11:100647888-100648087	0.00157337	0.987211	1
rs12221896	chr11:100648798-100648997	0.0397877	0.809181	1
rs11224356	chr11:100649786-100649985	0.291325	0.158652	1
rs11224358	chr11:100650004-100650203	0.788636	0.000311653	0.0504898
rs11224360	chr11:100651972-100652171	-0.0868848	0.692482	1
rs4272757	chr11:100653012-100653211	0.00805955	0.89078	1
rs2096710	chr11:100653883-100654082	0.0660133	0.654315	1
rs4309128	chr11:100655552-100655751	0.0954161	0.690645	1
rs4347357	chr11:100655577-100655776	-0.14764	0.736227	1
rs11500929	chr11:100658567-100658766	-0.070938	0.737108	1
rs11224366	chr11:100659092-100659291	0.0140397	0.94561	1
rs7105124	chr11:100661066-100661265	0.17724	0.0197438	0.583302
rs61908734	chr11:100661798-100661997	0.0819156	0.455523	1
rs10894999	chr11:100661841-100662040	-0.012327	0.907001	1
rs10895000	chr11:100662114-100662313	0.0851959	0.553599	1
rs10895001	chr11:100662190-100662389	-0.0305478	0.893904	1
rs10750593	chr11:100662616-100662815	-0.485673	0.046672	0.792278
rs7942556	chr11:100663801-100664000	0.0487216	0.767676	1
rs1532710	chr11:100665801-100666000	0.28408	0.259672	1
rs2134301	chr11:100666576-100666775	0.0667891	0.487681	1
rs10895003	chr11:100668074-100668273	0.0359371	0.701101	1
rs11224372	chr11:100669401-100669600	0.0680223	0.622085	1
rs17095329	chr11:100669529-100669728	-0.0630873	0.803218	1
rs10895004	chr11:100670863-100671062	0.0980015	0.329139	1
rs6590803	chr11:100672679-100672878	0.208037	0.118856	0.973963
rs10895005	chr11:100673096-100673295	-0.0670762	0.588994	1
rs10431107	chr11:100673461-100673660	0.0365251	0.913258	1
rs6590805	chr11:100675205-100675404	-0.0546454	0.692592	1
rs61908735	chr11:100675789-100675988	-0.0481976	0.583205	1
rs4753980	chr11:100676531-100676730	0.0294673	0.867174	1
rs61908736	chr11:100677871-100678070	-0.34391	0.00120346	0.123777
rs4754692	chr11:100678706-100678905	-0.129033	0.0461169	0.792169
rs6590806	chr11:100679417-100679616	-0.168783	0.621042	1
rs2055449	chr11:100679499-100679698	-0.195885	0.37607	1
rs2055450	chr11:100679586-100679785	0.194685	0.457504	1
rs61908737	chr11:100684239-100684438	-0.0120461	0.937042	1
rs4312035	chr11:100684283-100684482	-0.185428	0.498211	1
rs61908738	chr11:100684812-100685011	0.133324	0.500619	1
rs7938601	chr11:100685027-100685226	0.0216646	0.870879	1
rs7928871	chr11:100685813-100686012	-0.0548522	0.397151	1
rs61908739	chr11:100687154-100687353	0.0224523	0.827064	1	active
rs61908740	chr11:100689211-100689410	0.0850555	0.522063	1
rs61908741	chr11:100689312-100689511	0.0326682	0.742503	1
rs61908742	chr11:100689420-100689619	0.152907	0.211398	1
rs61472500	chr11:100691713-100691912	-0.0203015	0.811394	1
rs71476642	chr11:100691808-100692007	0.140009	0.753049	1
rs61908744	chr11:100692461-100692660	-0.118704	0.271646	1
rs61908745	chr11:100692760-100692959	0.0362153	0.752943	1
rs17712139	chr11:100696734-100696933	0.046243	0.670747	1
rs73001993	chr11:100698587-100698786	0.227817	0.506978	1
rs61621482	chr11:100699229-100699428	0.123897	0.596237	1
rs57637131	chr11:100699276-100699475	0.39064	0.410113	1
rs7129917	chr11:100699982-100700181	0.325589	0.00306893	0.233113
rs653320	chr11:100700129-100700328	0.0459852	0.686445	1
rs670401	chr11:100701579-100701778	-0.0260476	0.816676	1
rs1216743	chr11:100702289-100702488	0.081985	0.581006	1
rs12269905	chr11:100702535-100702734	-0.00609259	0.970566	1
rs12288075	chr11:100702548-100702747	-0.703519	0.0171397	0.557235
rs7938194	chr11:100703592-100703791	-0.239102	0.421694	1
rs12278242	chr11:100704503-100704702	0.10355	0.332189	1
rs12291857	chr11:100704623-100704822	-0.306449	0.000610366	0.0783893
rs10431108	chr11:100705578-100705777	-0.392957	0.173724	1
rs4754695	chr11:100706121-100706320	-0.236146	0.00670805	0.367047
rs6590810	chr11:100707844-100708043	0.232886	0.142282	0.997944
rs6590811	chr11:100708053-100708252	0.0613432	0.654298	1
rs1847150	chr11:100709002-100709201	-0.0170715	0.820955	1
rs1847149	chr11:100709023-100709222	-0.0309424	0.665638	1
rs6590812	chr11:100711397-100711596	0.0407805	0.578271	1
rs12295008	chr11:100711604-100711803	-0.0383962	0.73174	1
rs2298609	chr11:100711868-100712067	0.0935084	0.591384	1
rs2298610	chr11:100711917-100712116	0.176262	0.216026	1
rs2298611	chr11:100712110-100712309	0.246479	0.530877	1
rs1502284	chr11:100713319-100713518	-0.194381	0.140925	0.993987
rs73003836	chr11:100713840-100714039	-0.173661	0.362815	1
rs7945656	chr11:100714545-100714744	0.0554446	0.747356	1
rs6590813	chr11:100714594-100714793	-0.0214869	0.870387	1
rs11224403	chr11:100714705-100714904	0.0742157	0.553173	1
rs2455569	chr11:100714976-100715175	0.45611	0.016171	0.55088
rs10895009	chr11:100715058-100715257	0.407623	0.0806759	0.900741
rs7106603	chr11:100716261-100716460	-0.0503813	0.782967	1
rs11224405	chr11:100717198-100717397	0.123509	0.4667	1
rs7926526	chr11:100717493-100717692	-0.499153	0.0211667	0.594772
rs74997273	chr11:100717917-100718116	0.0040165	0.988103	1
rs6590814	chr11:100719439-100719638	0.115778	0.135242	0.993969
rs7944469	chr11:100719617-100719816	-0.0367359	0.71253	1
rs7945336	chr11:100719618-100719817	0.0502465	0.686198	1
rs117594293	chr11:100719851-100720050	-0.00875091	0.903738	1
rs117857189	chr11:100719853-100720052	0.0513558	0.467684	1	active
rs4753981	chr11:100720234-100720433	-0.0410643	0.864649	1
rs12284151	chr11:100721255-100721454	0.0530342	0.578052	1
rs61910478	chr11:100721477-100721676	0.0530873	0.491421	1	active
rs4753982	chr11:100721808-100722007	-0.144388	0.4653	1
rs4754696	chr11:100721881-100722080	0.0773283	0.788236	1
rs4753983	chr11:100722069-100722268	-0.0620694	0.633807	1
rs4753984	chr11:100722117-100722316	-0.0617517	0.704197	1
rs7105451	chr11:100722612-100722811	0.00204964	0.982494	1
rs61910480	chr11:100722685-100722884	-0.118267	0.524732	1
rs633185	chr11:100722707-100722906	-0.0377906	0.842698	1
rs10128687	chr11:100723832-100724031	0.535446	0.0613334	0.848156
rs7130275	chr11:100724182-100724381	0.0432221	0.778072	1
rs7103397	chr11:100724587-100724786	-0.0296279	0.832208	1
rs7114867	chr11:100725129-100725328	-0.0116354	0.909764	1
rs7126604	chr11:100725354-100725553	0.276394	0.000267411	0.0457125
rs7112041	chr11:100725505-100725704	-0.15107	0.465163	1
rs11224412	chr11:100725717-100725916	0.140173	0.135299	0.993969
rs11224413	chr11:100725821-100726020	0.0370157	0.737672	1
rs7928576	chr11:100728150-100728349	0.0639726	0.656592	1
rs6590816	chr11:100730802-100731001	0.0708299	0.750174	1
rs12291493	chr11:100731301-100731500	0.0782555	0.426457	1
rs12286062	chr11:100731344-100731543	-0.0985458	0.25849	1
rs10895011	chr11:100731650-100731849	0.0613465	0.550146	1
rs11224417	chr11:100731961-100732160	0.0596627	0.461128	1
rs6590817	chr11:100732144-100732343	0.0204114	0.760135	1
rs7946913	chr11:100732483-100732682	0.197125	0.0966115	0.946791
rs6590818	chr11:100736635-100736834	0.0914475	0.594692	1
rs11224424	chr11:100738956-100739155	0.0624822	0.625273	1
rs604723	chr11:100739715-100739914	0.189456	0.0147286	0.541824
rs7930157	chr11:100740340-100740539	-0.0108098	0.93181	1
rs61910505	chr11:100741773-100741972	-0.00760457	0.965583	1
rs7120147	chr11:100743907-100744106	0.0534094	0.500998	1
rs11224426	chr11:100744792-100744991	0.0262786	0.745739	1	active
rs4754697	chr11:100745740-100745939	0.0429467	0.726993	1
rs11824432	chr11:100748148-100748347	-0.131628	0.252683	1
rs61910508	chr11:100748495-100748694	0.156964	0.439069	1
rs4087602	chr11:100750995-100751194	-0.113018	0.137803	0.993987
rs7117515	chr11:100751498-100751697	-0.0316044	0.703199	1
rs4337001	chr11:100751560-100751759	0.0171356	0.827866	1
rs2088953	chr11:100752389-100752588	-0.0977735	0.18899	1
rs2407750	chr11:100752620-100752819	0.00258555	0.976758	1
rs73005729	chr11:100753408-100753607	0.0271557	0.699065	1
rs61892334	chr11:100753545-100753744	-0.0836501	0.357762	1
rs607562	chr11:100753707-100753906	0.0228253	0.691093	1
rs7947761	chr11:100753768-100753967	0.183486	0.00713876	0.376486
rs7116153	chr11:100756175-100756374	0.149081	0.270018	1
rs7130855	chr11:100756498-100756697	0.0725044	0.693447	1
rs4495864	chr11:100757400-100757599	0.0236579	0.922022	1
rs17095405	chr11:100757509-100757708	0.465219	0.296168	1
rs58727919	chr11:100759917-100760116	-0.206608	0.13228	0.991338
rs61892355	chr11:100760515-100760714	-0.112154	0.341874	1
rs9919648	chr11:100760669-100760868	-0.316496	0.0316045	0.685372
rs4754698	chr11:100761077-100761276	-0.0111009	0.962354	1
rs61890760	chr11:100761776-100761975	-0.104739	0.38629	1
rs17095409	chr11:100762178-100762377	0.115948	0.325833	1
rs7126324	chr11:100762472-100762671	0.108987	0.449938	1
rs7125452	chr11:100762490-100762689	0.0259162	0.871018	1
rs4469852	chr11:100762705-100762904	-0.0286637	0.798736	1
rs11224435	chr11:100762833-100763032	-0.331415	0.182515	1
rs60708905	chr11:100763004-100763203	0.0408606	0.56485	1
rs4517481	chr11:100763071-100763270	-0.00877564	0.889303	1
rs7942588	chr11:100765033-100765232	-0.055925	0.654433	1
rs7927197	chr11:100765050-100765249	0.081617	0.668603	1
rs492237	chr11:100765747-100765946	-0.11132	0.575186	1
rs7105842	chr11:100766165-100766364	0.0297719	0.785135	1
rs7120712	chr11:100767171-100767370	0.028988	0.846294	1
rs7945463	chr11:100767347-100767546	0.130353	0.333736	1
rs667575	chr11:100767424-100767623	-0.0119048	0.909132	1
rs72860505	chr11:10076759-10076958	0.000353164	1	1
rs17095426	chr11:100767772-100767971	-0.137167	0.462979	1
rs17095428	chr11:100767813-100768012	0.0124617	0.922075	1
rs61890763	chr11:100768227-100768426	-0.0558474	0.586685	1
rs61890764	chr11:100768400-100768599	0.032585	0.73608	1
rs17095429	chr11:100768471-100768670	0.184011	0.128441	0.987802
rs3901516	chr11:100769043-100769242	-0.252005	0.117934	0.97186
rs7102634	chr11:100769756-100769955	-0.0209495	0.848058	1
rs7944598	chr11:100770369-100770568	-0.10702	0.674671	1
rs17095438	chr11:100771077-100771276	-0.245074	0.118772	0.973963
rs17095439	chr11:100771146-100771345	0.1086	0.279647	1
rs7112228	chr11:100771746-100771945	-0.0586497	0.399424	1
rs7112366	chr11:100771891-100772090	-0.0150307	0.850596	1
rs61890765	chr11:100772131-100772330	0.0502027	0.61611	1
rs486023	chr11:100772306-100772505	0.050045	0.673	1
rs4121392	chr11:100772592-100772791	0.0389547	0.819899	1
rs6590820	chr11:100773660-100773859	0.108157	0.481405	1
rs7123718	chr11:100774380-100774579	-0.221838	0.0840449	0.90929
rs61890766	chr11:100774585-100774784	-0.235515	0.056938	0.835102
rs6590821	chr11:100774633-100774832	-0.240511	0.0137638	0.521651
rs61890767	chr11:100774646-100774845	-0.00709618	0.924472	1
rs499241	chr11:100775131-100775330	-0.0173943	0.838797	1
rs682847	chr11:100775825-100776024	-0.107536	0.325517	1
rs686056	chr11:100775858-100776057	-0.0695493	0.490175	1
rs507695	chr11:100776105-100776304	-1.39703	9.84775e-26	3.48709e-22	active
rs655922	chr11:100777242-100777441	0.0681692	0.434315	1
rs3858410	chr11:100778366-100778565	0.111845	0.421352	1
rs588615	chr11:100779728-100779927	-0.0222169	0.79292	1
rs612090	chr11:100780089-100780288	0.572014	0.0143546	0.533446
rs12419937	chr11:100781493-100781692	0.299502	0.107719	0.961529
rs595030	chr11:100781579-100781778	-0.0451636	0.866764	1
rs660736	chr11:100784080-100784279	-0.321481	0.056662	0.833363
rs626558	chr11:100784186-100784385	-0.120088	0.403093	1
rs536090	chr11:100785252-100785451	-0.126166	0.377118	1
rs509358	chr11:100785930-100786129	-0.0404942	0.747439	1
rs685611	chr11:100786776-100786975	0.0177808	0.837714	1
rs600906	chr11:100786899-100787098	0.0341382	0.666692	1
rs600453	chr11:100786986-100787185	0.231579	0.00652679	0.361923
rs582409	chr11:100788682-100788881	0.225903	0.184952	1
rs607890	chr11:100788938-100789137	-0.085213	0.404561	1
rs35472062	chr11:100791726-100791925	-0.189682	0.408752	1
rs3858412	chr11:100792470-100792669	-0.160693	0.309869	1
rs11823529	chr11:100793386-100793585	-0.386382	0.133003	0.991908
rs58626072	chr11:100796290-100796489	-0.00489057	0.972058	1
rs614615	chr11:100799094-100799293	-0.0840839	0.499297	1
rs17651772	chr11:100801406-100801605	0.00563403	0.966382	1
rs11224461	chr11:100808526-100808725	0.0663833	0.310952	1
rs12801715	chr11:100811557-100811756	0.0592472	0.413624	1
rs12419467	chr11:100813045-100813244	0.0174723	0.863223	1
rs61890787	chr11:100814048-100814247	0.105103	0.198406	1
rs10791427	chr11:100814553-100814752	0.0367204	0.787415	1
rs12417529	chr11:100814863-100815062	0.11008	0.211497	1
rs4754701	chr11:100817774-100817973	-0.0541081	0.72325	1
rs17573475	chr11:100819996-100820195	-0.146813	0.128737	0.987802
rs35473622	chr11:100821735-100821934	-0.0997794	0.325238	1
rs11224474	chr11:100825087-100825286	-0.0649416	0.838197	1
rs4754702	chr11:100825399-100825598	-0.197491	0.386414	1
rs72860544	chr11:10104399-10104598	-0.0627541	0.50348	1
rs112982411	chr11:10108511-10108710	0.0742301	0.612796	1
rs16907460	chr11:10109623-10109822	0.0926304	0.62179	1
rs72860557	chr11:10116405-10116604	0.451541	0.0163637	0.552525
rs72860561	chr11:10121229-10121428	0.0355074	0.761168	1
rs72860566	chr11:10131063-10131262	0.0570897	0.766567	1
rs142287924	chr11:10132454-10132653	-0.0956707	0.261717	1
rs184848040	chr11:10133240-10133439	-0.126928	0.347059	1
rs181262678	chr11:10133405-10133604	0.0243664	0.791789	1
rs67257108	chr11:10136129-10136328	-0.15919	0.225332	1
rs11828592	chr11:10137590-10137789	0.220628	0.261941	1
rs16907507	chr11:10151403-10151602	-0.687224	0.00554608	0.32499
rs55823443	chr11:10159389-10159588	-0.11807	0.0510809	0.805678	active
rs12421666	chr11:10161693-10161892	0.0677159	0.892804	1
rs72861713	chr11:10161935-10162134	0.226864	0.264456	1
rs2278629	chr11:10162328-10162527	-0.0186601	0.883859	1
rs2278631	chr11:10162558-10162757	0.0442191	0.866619	1
rs17293593	chr11:10164642-10164841	0.0889616	0.629157	1
rs16907525	chr11:10165319-10165518	0.117381	0.371857	1
rs137918073	chr11:10166858-10167057	0.0127627	0.908671	1
rs72861720	chr11:10168596-10168795	-0.239665	0.0963623	0.946561
rs72861722	chr11:10169182-10169381	0.141561	0.140189	0.993987
rs72861724	chr11:10170878-10171077	0.133441	0.512078	1
rs55925664	chr11:10171162-10171361	-0.259019	0.0268187	0.648542
rs56287081	chr11:10171345-10171544	-0.0690825	0.491207	1
rs56244748	chr11:10171443-10171642	0.000641994	1	1
rs7105045	chr11:10171874-10172073	0.219694	0.319894	1
rs140018747	chr11:10172607-10172806	0.0288817	0.64298	1
rs140382673	chr11:10173101-10173300	-0.0795259	0.307183	1
rs150115370	chr11:10173281-10173480	-0.0238733	0.758963	1
rs138477915	chr11:10174074-10174273	-0.255939	0.121965	0.977453
rs72861731	chr11:10180100-10180299	0.175038	0.221698	1
rs111755880	chr11:10182913-10183112	0.065203	0.268058	1
rs72861743	chr11:10189661-10189860	0.472072	0.0234278	0.607431
rs17294292	chr11:10190254-10190453	-0.0249313	0.899441	1
rs4515960	chr11:10194069-10194268	-0.400167	0.100322	0.952584
rs72861754	chr11:10196342-10196541	-0.126099	0.330577	1
rs75109985	chr11:10197134-10197333	0.286839	0.0378386	0.734645
rs72861755	chr11:10197895-10198094	-0.00498235	0.963451	1
rs72861758	chr11:10198404-10198603	0.0990054	0.511721	1
rs17294511	chr11:10200425-10200624	0.0182084	0.930368	1
rs55650931	chr11:10204360-10204559	0.063028	0.560259	1
rs111715402	chr11:10204407-10204606	0.088975	0.438075	1
rs72861773	chr11:10205404-10205603	0.0287736	0.823404	1
rs72861780	chr11:10207278-10207477	0.282532	0.232941	1
rs72861781	chr11:10207670-10207869	0.16618	0.314207	1
rs66593106	chr11:10208394-10208593	-0.063468	0.577833	1
rs113064925	chr11:10214340-10214539	-0.0614835	0.434292	1
rs117954408	chr11:10215018-10215217	0.0264404	0.811178	1
rs10160400	chr11:10216259-10216458	-0.0764574	0.674622	1
rs72863308	chr11:10219554-10219753	0.093243	0.308608	1
rs72863310	chr11:10219623-10219822	0.024374	0.7687	1
rs72863321	chr11:10223789-10223988	0.123184	0.443733	1
rs147958243	chr11:10229609-10229808	0.145769	0.366199	1
rs11827277	chr11:10241130-10241329	-0.0878118	0.234896	1
rs55879783	chr11:10242563-10242762	-0.00879164	0.966828	1
rs72850420	chr11:10244230-10244429	-0.00813736	0.957595	1
rs57975523	chr11:10244575-10244774	0.174732	0.440476	1
rs72850423	chr11:10244611-10244810	0.138055	0.535895	1
rs56035322	chr11:10245123-10245322	-0.0264099	0.918138	1
rs4910112	chr11:10245265-10245464	0.0244231	0.845719	1
rs72850426	chr11:10245498-10245697	0.0290725	0.902172	1
rs56352102	chr11:10246946-10247145	-0.0414503	0.78757	1
rs59090117	chr11:10247037-10247236	-0.178888	0.354196	1
rs7947059	chr11:10247167-10247366	0.0653996	0.750018	1
rs4910113	chr11:10247531-10247730	-0.291723	0.145747	1
rs4910114	chr11:10247636-10247835	0.165377	0.475898	1
rs111230791	chr11:10248974-10249173	-0.0335582	0.79697	1
rs4910116	chr11:10249450-10249649	-0.0853887	0.698584	1
rs59033026	chr11:10249942-10250141	-0.0310037	0.925461	1
rs7941511	chr11:10250905-10251104	-0.00125508	0.990818	1
rs10840378	chr11:10251481-10251680	0.310245	0.00831599	0.407106
rs55678570	chr11:10252246-10252445	-0.0786348	0.614892	1
rs138474738	chr11:10252357-10252556	0.327715	0.000129531	0.0254816	active
rs73419149	chr11:10252560-10252759	0.0540878	0.616022	1
rs1470260	chr11:10253473-10253672	0.492235	0.0820209	0.904348
rs1470259	chr11:10253527-10253726	0.140269	0.423422	1
rs1442740	chr11:10253696-10253895	-0.01351	0.969616	1
rs59807815	chr11:10253771-10253970	0.286459	0.364804	1
rs61889814	chr11:10254421-10254620	0.00843601	0.959717	1
rs1442739	chr11:10256784-10256983	-0.137324	0.599918	1
rs55650476	chr11:10257060-10257259	0.0944797	0.535934	1
rs117793618	chr11:10257594-10257793	0.0875456	0.594644	1
rs72850453	chr11:10258101-10258300	-0.336675	0.0188086	0.574148
rs17295800	chr11:10258411-10258610	-0.208866	0.237954	1
rs17295954	chr11:10266224-10266423	-0.0134773	0.887191	1
rs113425657	chr11:10266857-10267056	0.00725785	0.938403	1
rs72850480	chr11:10268364-10268563	0.0548712	0.703114	1
rs17361849	chr11:10268724-10268923	0.0162615	0.918385	1
rs113139575	chr11:10274574-10274773	0.0864955	0.592065	1
rs2920150	chr11:10275006-10275205	-0.558553	0.127293	0.985385
rs2920151	chr11:10275020-10275219	-0.172631	0.536836	1
rs2920152	chr11:10275109-10275308	-0.0323428	0.836776	1
rs17368443	chr11:10275189-10275388	-0.0731213	0.75929	1
rs2920154	chr11:10277674-10277873	-0.0740258	0.440782	1
rs72851606	chr11:10279507-10279706	0.21319	0.0183399	0.568951
rs72851620	chr11:10284976-10285175	0.04274	0.694917	1
rs72851630	chr11:10287941-10288140	-0.056366	0.463407	1
rs1939533	chr11:102894973-102895172	0.408549	0.31787	1
rs7124926	chr11:102896063-102896262	-0.184867	0.0730372	0.883108
rs7950773	chr11:102896730-102896929	0.0838014	0.630268	1
rs9804478	chr11:10289690-10289889	-0.0959606	0.273328	1
rs12786502	chr11:102900769-102900968	-0.00615685	0.954122	1
rs34027177	chr11:102913282-102913481	-0.0169395	0.929797	1
rs36007263	chr11:102916748-102916947	-0.183067	0.0357312	0.720259
rs36036456	chr11:102916833-102917032	0.0435111	0.856279	1
rs60797395	chr11:102918175-102918374	-0.0272664	0.762026	1
rs1892971	chr11:102924777-102924976	0.0576188	0.571052	1	active
rs12792912	chr11:102930474-102930673	0.0306277	0.863023	1
rs12788925	chr11:102931018-102931217	-0.0658837	0.466923	1
rs66740390	chr11:102935629-102935828	0.0610785	0.447203	1
rs72851647	chr11:10301097-10301296	-0.0594951	0.634139	1
rs150307897	chr11:10309172-10309371	0.0306034	0.747684	1
rs72851665	chr11:10315237-10315436	0.0135168	0.856576	1
rs72851667	chr11:10315371-10315570	0.135093	0.147783	1
rs72851668	chr11:10315595-10315794	0.224034	0.574063	1
rs72851686	chr11:10328984-10329183	0.441159	0.00322359	0.235927
rs72851689	chr11:10330508-10330707	-0.140386	0.150013	1
rs7111987	chr11:10332070-10332269	-0.0636863	0.554453	1
rs11824642	chr11:10332083-10332282	-0.0857016	0.444758	1
rs11822548	chr11:10332098-10332297	-0.0158186	0.908559	1
rs72852806	chr11:10333404-10333603	-0.376259	0.0638753	0.853282
rs72852812	chr11:10333941-10334140	0.190284	0.0209723	0.59275
rs139819264	chr11:10336398-10336597	0.0416563	0.690658	1
rs182274799	chr11:10337141-10337340	0.125453	0.299578	1
rs141006403	chr11:10337694-10337893	0.0212827	0.930103	1
rs59235070	chr11:10337768-10337967	-0.0455343	0.763624	1
rs1806908	chr11:10339653-10339852	0.029682	0.711046	1
rs2015150	chr11:10339804-10340003	-0.134486	0.0365459	0.723468
rs145338897	chr11:10340323-10340522	0.126394	0.0880271	0.928137
rs117360188	chr11:10343244-10343443	-0.280551	0.0168775	0.553687
rs148649990	chr11:10343346-10343545	0.0168918	0.899254	1
rs139738286	chr11:10343447-10343646	0.257145	0.11687	0.97186
rs145757640	chr11:10343595-10343794	-0.0394223	0.677369	1
rs117577113	chr11:10343825-10344024	0.176059	0.467119	1
rs57189777	chr11:10344815-10345014	-0.186391	0.290554	1
rs60502169	chr11:10344875-10345074	0.0128126	0.949965	1
rs115241635	chr11:10345316-10345515	0.124981	0.505255	1
rs142265864	chr11:10345446-10345645	0.000668787	0.99438	1
rs139589052	chr11:10345720-10345919	-0.0206597	0.900387	1
rs72852835	chr11:10346817-10347016	0.0813764	0.40116	1
rs116514060	chr11:10347985-10348184	-0.0661815	0.72087	1
rs72852843	chr11:10348287-10348486	0.00762984	0.945349	1
rs56262739	chr11:10348462-10348661	-0.0766719	0.562615	1
rs2198123	chr11:103633118-103633317	0.0902333	0.339633	1
rs2198122	chr11:103642153-103642352	0.211986	0.41683	1
rs17477361	chr11:103672440-103672639	-0.414572	0.0198771	0.585492
rs56285300	chr11:103672640-103672839	0.0293382	0.774103	1
rs4754978	chr11:103674979-103675178	0.0438294	0.649482	1
rs4754090	chr11:103675583-103675782	0.0642708	0.5936	1
rs10895507	chr11:103676318-103676517	-0.15254	0.0828056	0.906481
rs10895508	chr11:103676452-103676651	-0.225629	0.0596969	0.843789
rs10750670	chr11:103681348-103681547	0.0407242	0.656524	1
rs11225968	chr11:103682054-103682253	-0.0387501	0.683671	1
rs11225969	chr11:103682355-103682554	-0.112498	0.187858	1
rs7945555	chr11:103682657-103682856	-0.12425	0.161998	1
rs11225973	chr11:103687244-103687443	0.179493	0.325624	1
rs36108362	chr11:103690249-103690448	0.166424	0.316241	1
rs11225977	chr11:103693446-103693645	-0.332245	0.150223	1
rs2128745	chr11:103694832-103695031	0.0615779	0.585901	1
rs7111946	chr11:103699089-103699288	-0.12678	0.477005	1
rs7104118	chr11:103700563-103700762	-0.000160298	1	1
rs7113175	chr11:103702876-103703075	0.0657882	0.599175	1
rs1483278	chr11:103702958-103703157	0.0402523	0.665394	1
rs1384703	chr11:103704076-103704275	-0.0771977	0.419661	1
rs970951	chr11:103704845-103705044	-0.309597	0.0936095	0.942646
rs7125121	chr11:103711069-103711268	-0.068096	0.493586	1
rs7942479	chr11:103717979-103718178	-0.129719	0.521138	1
rs1917445	chr11:103718266-103718465	0.0687411	0.615251	1
rs2101205	chr11:103721654-103721853	0.371534	0.0800865	0.900683
rs10895515	chr11:103725622-103725821	-0.0789544	0.43615	1
rs12362232	chr11:103735670-103735869	-0.214475	0.0558874	0.830805
rs12365920	chr11:103737900-103738099	0.028716	0.782335	1
rs35354313	chr11:103740072-103740271	-0.0360744	0.800298	1
rs11225996	chr11:103743438-103743637	0.0972091	0.333554	1
rs986404	chr11:103748677-103748876	0.0501045	0.710239	1
rs1842948	chr11:103755427-103755626	0.0203021	0.858993	1
rs7130088	chr11:103759637-103759836	-0.10476	0.233266	1
rs7115794	chr11:103759881-103760080	-0.224296	0.248066	1
rs10791642	chr11:103764587-103764786	-0.0970273	0.547906	1
rs4754985	chr11:103776069-103776268	-0.131364	0.227141	1
rs12787835	chr11:103777082-103777281	-0.126233	0.288865	1
rs7105134	chr11:103778331-103778530	-0.221636	0.210487	1
rs35382151	chr11:103779161-103779360	0.0390766	0.793059	1
rs4754986	chr11:103784158-103784357	-0.201607	0.10384	0.956301
rs1586129	chr11:103791511-103791710	-0.115048	0.701656	1
rs11226017	chr11:103793581-103793780	-0.0650303	0.338126	1
rs11226018	chr11:103793673-103793872	-0.222795	0.0615527	0.848156
rs1531837	chr11:103797782-103797981	0.140815	0.171809	1
rs2019090	chr11:103798134-103798333	-0.202315	0.107619	0.961529
rs1316710	chr11:103798516-103798715	0.776727	0.0010158	0.112486
rs900517	chr11:103798978-103799177	-0.030072	0.780185	1
rs61904693	chr11:103799621-103799820	-0.136959	0.277843	1
rs34894449	chr11:103802419-103802618	-0.108469	0.328511	1
rs2128739	chr11:103802449-103802648	0.262832	0.0909377	0.936466
rs2839812	chr11:103802466-103802665	-0.136444	0.223389	1
rs10791643	chr11:103803511-103803710	-0.129112	0.645007	1
rs35277283	chr11:103804517-103804716	0.180579	0.0374132	0.731693
rs76223797	chr11:103805793-103805992	-0.0491579	0.77599	1
rs1483255	chr11:103806355-103806554	-0.298325	0.22285	1
rs7104951	chr11:103806625-103806824	0.118626	0.215607	1
rs922906	chr11:103806685-103806884	0.0705059	0.444741	1
rs11606191	chr11:103808143-103808342	-0.327744	0.0164299	0.552525
rs1543161	chr11:103809003-103809202	-0.0648922	0.733173	1
rs7940350	chr11:103809418-103809617	-0.0976313	0.677033	1
rs922905	chr11:103810554-103810753	0.103321	0.326171	1
rs12574699	chr11:103812206-103812405	0.00431868	0.975068	1
rs7120127	chr11:103812568-103812767	-0.00135644	0.993037	1
rs17318997	chr11:103812620-103812819	-0.114563	0.493832	1
rs1384710	chr11:103813134-103813333	0.0489009	0.633433	1
rs12789886	chr11:103813215-103813414	0.0642422	0.615515	1
rs7125039	chr11:103813984-103814183	0.108904	0.621881	1
rs7122079	chr11:103814269-103814468	0.239147	0.110208	0.96425
rs12574599	chr11:103814544-103814743	-0.437821	0.00394109	0.267505
rs7950292	chr11:103814866-103815065	0.113915	0.105768	0.958562
rs11226021	chr11:103814876-103815075	-0.0736309	0.274978	1
rs11226022	chr11:103815315-103815514	-0.134212	0.286402	1
rs11226024	chr11:103816408-103816607	-0.0584378	0.513789	1
rs11226025	chr11:103816618-103816817	-0.0429928	0.7387	1
rs4554866	chr11:103816880-103817079	-0.188778	0.109987	0.963767
rs183933373	chr11:103818155-103818354	-0.0303169	0.779754	1
rs7122906	chr11:103818349-103818548	-0.0977325	0.424533	1
rs6591052	chr11:103818383-103818582	-0.049863	0.665318	1
rs7926640	chr11:103818854-103819053	-0.0376709	0.716224	1
rs118012925	chr11:103819034-103819233	-0.14978	0.106121	0.960008
rs11226026	chr11:103819252-103819451	-0.0592849	0.562532	1
rs11601633	chr11:103819503-103819702	-0.0451641	0.714031	1
rs11607385	chr11:103819608-103819807	0.0935825	0.366481	1
rs4754991	chr11:103819873-103820072	-0.0903405	0.255382	1
rs7112636	chr11:103820361-103820560	-0.0211171	0.741298	1
rs7112241	chr11:103820795-103820994	-0.0122234	0.87044	1
rs1483280	chr11:103821327-103821526	-0.0677321	0.673246	1
rs11600255	chr11:103821601-103821800	-0.0677178	0.660227	1
rs7928802	chr11:103821898-103822097	-0.0342418	0.767084	1
rs7925998	chr11:103822122-103822321	0.0976392	0.58497	1
rs7938925	chr11:103822182-103822381	-0.0524437	0.771499	1
rs12361113	chr11:103822549-103822748	-0.110841	0.301243	1
rs12362869	chr11:103822566-103822765	0.10816	0.379778	1
rs11226029	chr11:103822799-103822998	0.0793179	0.598581	1
rs7936686	chr11:103823842-103824041	-0.00439001	0.96394	1
rs1384708	chr11:103824604-103824803	-0.340767	0.0206409	0.589661
rs1384706	chr11:103826015-103826214	-0.1803	0.488833	1
rs1384705	chr11:103826023-103826222	0.192516	0.542313	1
rs11226032	chr11:103826271-103826470	0.0919812	0.614053	1
rs7118018	chr11:103830078-103830277	-0.13046	0.0596514	0.843789
rs12276139	chr11:103830112-103830311	0.0720716	0.383467	1
rs11226034	chr11:103833111-103833310	-0.110809	0.608807	1
rs1601074	chr11:103833489-103833688	-0.12762	0.481905	1
rs1601073	chr11:103833561-103833760	-0.0706773	0.745694	1
rs7942176	chr11:103835681-103835880	-0.275209	0.0773671	0.892316
rs35852695	chr11:103836324-103836523	0.0466765	0.837936	1
rs10895529	chr11:103837633-103837832	-0.0114568	0.958643	1
rs2102800	chr11:103838749-103838948	-0.269643	0.396335	1
rs60286929	chr11:103838820-103839019	-0.408386	0.1117	0.96682
rs2128740	chr11:103840065-103840264	0.0427815	0.661344	1
rs11226036	chr11:103841304-103841503	-0.428731	0.474629	1
rs1483268	chr11:103842445-103842644	-0.0396708	0.73025	1
rs10502020	chr11:103844653-103844852	-0.0725351	0.535422	1
rs7110521	chr11:103845823-103846022	-0.10757	0.311897	1
rs11226039	chr11:103852346-103852545	0.110246	0.51668	1
rs11226040	chr11:103852888-103853087	-0.0983857	0.519011	1
rs10791644	chr11:103853996-103854195	-0.180853	0.169668	1
rs11226045	chr11:103863807-103864006	-0.0629907	0.662643	1
rs958715	chr11:103866561-103866760	-0.0224613	0.817011	1
rs965506	chr11:103868358-103868557	0.00338681	0.979008	1
rs1400549	chr11:103869081-103869280	0.0404622	0.645082	1
rs482600	chr11:103883484-103883683	-0.00128455	0.982039	1
rs512138	chr11:103884405-103884604	-0.0915236	0.348128	1
rs561747	chr11:103886787-103886986	-0.183451	0.434259	1
rs503208	chr11:103887111-103887310	0.0164056	0.836989	1
rs545878	chr11:103890200-103890399	0.135016	0.320555	1
rs528027	chr11:103891989-103892188	-0.0824848	0.317408	1
rs557058	chr11:103892810-103893009	-0.0168896	0.842097	1
rs478810	chr11:103894057-103894256	-0.130144	0.361133	1
rs538524	chr11:103895916-103896115	-0.0690212	0.577693	1
rs544071	chr11:103896569-103896768	-0.189188	0.259646	1
rs494206	chr11:103898418-103898617	-0.20551	0.0011331	0.121367
rs12293813	chr11:110353316-110353515	0.194774	0.0516316	0.809995
rs6589125	chr11:110354952-110355151	0.0268634	0.835286	1
rs4753886	chr11:110355430-110355629	0.0283492	0.757966	1
rs969680	chr11:110355622-110355821	-0.0221644	0.88834	1
rs969681	chr11:110355866-110356065	0.063335	0.35366	1
rs969682	chr11:110355902-110356101	0.0233473	0.766345	1
rs7926632	chr11:110356368-110356567	0.0298358	0.789459	1
rs11213364	chr11:110356370-110356569	-0.0982853	0.281786	1
rs11213365	chr11:110356516-110356715	-0.2208	0.266539	1
rs4753887	chr11:110356660-110356859	0.123194	0.637672	1
rs7930181	chr11:110357039-110357238	-0.0401301	0.840017	1
rs10891091	chr11:110358705-110358904	0.118469	0.305648	1
rs9734728	chr11:110358764-110358963	-0.0364039	0.588103	1
rs75112503	chr11:110366713-110366912	-0.0261038	0.790659	1
rs113729858	chr11:110368995-110369194	-0.0349005	0.703398	1
rs1443120	chr11:110373404-110373603	0.255672	0.139664	0.993987
rs10488763	chr11:110373536-110373735	0.0706023	0.626514	1
rs10458956	chr11:110378697-110378896	0.0385386	0.683512	1
rs12225141	chr11:110380131-110380330	0.18394	0.280772	1
rs1596295	chr11:110382390-110382589	-0.00602593	0.978674	1
rs141919516	chr11:110383511-110383710	0.0353794	0.726211	1
rs2724414	chr11:110385425-110385624	-0.0241087	0.844448	1
rs11213379	chr11:110387575-110387774	0.0543285	0.646592	1
rs4754442	chr11:110388059-110388258	-0.0757149	0.236736	1
rs11213383	chr11:110388942-110389141	-0.0105414	0.914711	1
rs10466564	chr11:110390101-110390300	-0.0391457	0.723662	1
rs10466565	chr11:110390144-110390343	-0.188546	0.0876519	0.927284
rs10466566	chr11:110390211-110390410	-0.0290327	0.743105	1
rs10128698	chr11:110391097-110391296	-0.147486	0.228525	1
rs10891096	chr11:110391919-110392118	-0.374874	0.154672	1
rs12295722	chr11:110395813-110396012	-0.041111	0.566169	1
rs12288784	chr11:110395963-110396162	-0.0538212	0.485068	1
rs11213388	chr11:110399879-110400078	0.0717907	0.393465	1
rs4753890	chr11:110401088-110401287	-0.0786414	0.505567	1
rs111890121	chr11:110405729-110405928	0.0418964	0.747743	1
rs11600412	chr11:110406204-110406403	-0.0246505	0.823058	1
rs2724420	chr11:110406474-110406673	-0.130519	0.140628	0.993987
rs12286289	chr11:110414150-110414349	-0.0330724	0.805138	1
rs12279767	chr11:110415521-110415720	0.170212	0.202901	1
rs2853001	chr11:110415738-110415937	0.232437	0.403965	1
rs2051467	chr11:110416428-110416627	0.33681	0.468676	1
rs11537140	chr11:110419763-110419962	0.0731037	0.278543	1
rs4612769	chr11:110421618-110421817	-0.0041651	0.968249	1
rs4309126	chr11:110421759-110421958	-0.0209954	0.87026	1
rs2846743	chr11:110421913-110422112	0.0849239	0.377743	1
rs11213393	chr11:110422353-110422552	0.0290166	0.702022	1
rs12292756	chr11:110422500-110422699	0.265758	0.0936194	0.942646
rs2853000	chr11:110424403-110424602	0.528947	2.36832e-08	1.19331e-05	active
rs11213396	chr11:110425779-110425978	-0.00751594	0.950853	1	active
rs11213397	chr11:110425989-110426188	0.0246098	0.79441	1
rs12417004	chr11:110427003-110427202	-0.042121	0.77056	1
rs12271353	chr11:110427202-110427401	0.101488	0.473846	1
rs4753891	chr11:110427723-110427922	0.0219481	0.84168	1
rs3759018	chr11:110428613-110428812	-0.0221381	0.808952	1
rs11213398	chr11:110430975-110431174	-0.0893341	0.470203	1
rs4753892	chr11:110431819-110432018	-0.136932	0.482307	1
rs6589134	chr11:110432943-110433142	-0.0353568	0.76856	1
rs4754451	chr11:110433176-110433375	-0.193009	0.0925356	0.939556
rs7121928	chr11:110433779-110433978	0.13012	0.608118	1
rs10891104	chr11:110434533-110434732	-0.0534591	0.427786	1
rs4754454	chr11:110436113-110436312	0.162741	0.180765	1
rs13328832	chr11:110436387-110436586	0.00495574	0.868692	1
rs13328875	chr11:110436388-110436587	-0.0533148	0.399236	1
rs4753893	chr11:110437213-110437412	0.141594	0.354055	1
rs6589135	chr11:110437552-110437751	0.0970289	0.319749	1
rs7951318	chr11:110437602-110437801	0.0863159	0.370158	1
rs7951415	chr11:110437667-110437866	-0.0309744	0.668173	1
rs10891107	chr11:110438643-110438842	-0.0213271	0.824089	1
rs7104810	chr11:110439063-110439262	0.00377528	0.93135	1
rs7121043	chr11:110439135-110439334	-0.160906	0.0141867	0.529461
rs10891108	chr11:110439504-110439703	-0.00959957	0.921437	1
rs10891109	chr11:110439784-110439983	0.0716726	0.73759	1
rs1073527	chr11:110440062-110440261	-0.0530029	0.709501	1
rs10891110	chr11:110440316-110440515	0.208732	0.151787	1
rs7935342	chr11:110440732-110440931	0.131685	0.361175	1
rs2083768	chr11:110441630-110441829	-0.0299289	0.849726	1
rs2358321	chr11:110441820-110442019	-0.227037	0.00056745	0.0756204
rs10891111	chr11:110441991-110442190	-0.0741181	0.4026	1
rs7103512	chr11:110442150-110442349	-0.0398724	0.589813	1
rs7118007	chr11:110442176-110442375	0.0243348	0.717298	1
rs11213402	chr11:110442907-110443106	-0.00815903	0.925066	1
rs34335127	chr11:110443202-110443401	0.0528678	0.627934	1
rs6589137	chr11:110443370-110443569	-0.0824885	0.456681	1
rs7947176	chr11:110443704-110443903	0.194121	0.0283457	0.660751
rs10789764	chr11:110447484-110447683	0.136204	0.116181	0.97186
rs10891112	chr11:110447698-110447897	-0.082196	0.340802	1
rs10891113	chr11:110447809-110448008	-0.142878	0.498859	1
rs12294963	chr11:110454070-110454269	0.0310995	0.885922	1
rs11213408	chr11:110454890-110455089	0.122711	0.114699	0.968999
rs10891117	chr11:110455482-110455681	0.106215	0.339046	1
rs112562144	chr11:110456556-110456755	-0.00064959	1	1
rs935135	chr11:110459071-110459270	-0.033675	0.759479	1
rs11213416	chr11:110464937-110465136	-0.00645209	0.959239	1
rs11213417	chr11:110464967-110465166	0.0671873	0.65975	1
rs7930277	chr11:110465765-110465964	-0.0242953	0.926109	1
rs12273095	chr11:110467073-110467272	-0.0230046	0.749425	1
rs12280232	chr11:110470592-110470791	-0.0271553	0.880631	1
rs7126342	chr11:110474203-110474402	-0.0234741	0.781925	1
rs10789774	chr11:110474785-110474984	-0.0274007	0.776728	1
rs11213426	chr11:110478269-110478468	0.042302	0.719982	1
rs10891123	chr11:110483369-110483568	-0.386518	0.299756	1
rs10891124	chr11:110486178-110486377	0.101197	0.356518	1
rs11213434	chr11:110486599-110486798	-0.167188	0.0878051	0.928137
rs73018155	chr11:110488693-110488892	0.0958952	0.254873	1
rs894560	chr11:110491831-110492030	0.146184	0.104245	0.956301
rs2155568	chr11:110500596-110500795	-0.103503	0.327771	1
rs2120117	chr11:110501126-110501325	-0.134671	0.267594	1
rs12574790	chr11:116704871-116705070	0.0560789	0.4172	1
rs11216109	chr11:116709999-116710198	-0.0735389	0.278251	1
rs2367970	chr11:116710825-116711024	0.0424693	0.699132	1
rs6589562	chr11:116712623-116712822	-0.00508466	0.947283	1
rs2000571	chr11:116714717-116714916	-0.0682118	0.554221	1
rs7350481	chr11:116715467-116715666	-0.157005	0.0691721	0.874073	active
rs7926828	chr11:116715607-116715806	-0.0927086	0.242795	1
rs4938305	chr11:116717813-116718012	-0.094499	0.204072	1
rs180378	chr11:116718093-116718292	0.0274231	0.71001	1
rs10892020	chr11:116718836-116719035	-0.14214	0.0303375	0.677456
rs10892023	chr11:116727432-116727631	-0.167091	0.0417939	0.760748
rs3212282	chr11:116731129-116731328	0.0238709	0.702495	1
rs2008915	chr11:116732318-116732517	-0.0193421	0.774942	1
rs12274146	chr11:116734260-116734459	-0.00899442	0.906161	1
rs1974718	chr11:116735950-116736149	0.160968	0.182228	1
rs1558860	chr11:116736552-116736751	-0.0353624	0.711938	1
rs1558861	chr11:116736621-116736820	-0.0277289	0.842928	1
rs59455853	chr11:116737058-116737257	-0.233932	0.298289	1
rs10466588	chr11:116739433-116739632	0.116449	0.184681	1
rs57232565	chr11:116740641-116740840	0.124856	0.134715	0.993969
rs9326246	chr11:116740917-116741116	0.0978785	0.189608	1
rs180349	chr11:116741011-116741210	0.0321169	0.714647	1
rs10466589	chr11:116741169-116741368	0.0905339	0.437088	1
rs12280724	chr11:116742607-116742806	0.222852	0.225593	1
rs12280753	chr11:116742844-116743043	0.00583415	0.950214	1
rs61905086	chr11:116744047-116744246	0.0822271	0.368294	1
rs28927680	chr11:116748257-116748456	-0.0251409	0.738921	1
rs61905088	chr11:116749051-116749250	0.21637	0.263394	1
rs12292921	chr11:116751147-116751346	-0.194195	0.0632433	0.853282
rs55713675	chr11:116751906-116752105	0.0263117	0.690837	1
rs180327	chr11:116752843-116753042	0.179632	0.034333	0.71274
rs57200947	chr11:116752858-116753057	-0.0374371	0.6832	1
rs6589564	chr11:116753337-116753536	-0.194007	0.310925	1
rs180326	chr11:116753887-116754086	-0.233487	0.361511	1
rs7930786	chr11:116753911-116754110	-0.167923	0.404579	1
rs56225305	chr11:116754546-116754745	0.0378351	0.863966	1
rs11825181	chr11:116755442-116755641	-0.745739	0.0412692	0.760167
rs56143464	chr11:116756240-116756439	-0.0228407	0.819385	1
rs56224630	chr11:116756281-116756480	-0.0661644	0.443668	1
rs61905112	chr11:116757241-116757440	-0.117841	0.188357	1
rs73588403	chr11:116757455-116757654	-0.186694	0.415088	1
rs2075295	chr11:116757585-116757784	-0.102901	0.433797	1
rs3825041	chr11:116760891-116761090	-0.0945802	0.578671	1
rs10488699	chr11:116761684-116761883	0.126051	0.545147	1
rs57641217	chr11:116762140-116762339	-0.213645	0.223158	1
rs11820589	chr11:116763046-116763245	0.0204248	0.802324	1
rs60972755	chr11:116764797-116764996	-0.106597	0.640203	1
rs12294259	chr11:116766330-116766529	-0.0944197	0.504835	1
rs10790162	chr11:116768288-116768487	0.0162027	0.930498	1
rs6589565	chr11:116769421-116769620	0.0869826	0.454986	1
rs2041967	chr11:116774333-116774532	-0.0166997	0.928142	1
rs7118999	chr11:116774459-116774658	0.180948	0.42059	1
rs73588424	chr11:116775291-116775490	0.151283	0.459335	1
rs11216136	chr11:116776304-116776503	-0.06037	0.557806	1
rs2160669	chr11:116776791-116776990	0.0774466	0.501938	1
rs964184	chr11:116778101-116778300	-0.0222594	0.837684	1
rs11823543	chr11:116778319-116778518	-0.0777817	0.409757	1
rs17120029	chr11:116779302-116779501	0.116455	0.521609	1
rs11604424	chr11:116780299-116780498	0.0497165	0.449947	1
rs12286037	chr11:116781391-116781590	8.58305e-06	0.99956	1
rs12274192	chr11:116781535-116781734	-0.173083	0.363621	1
rs6589566	chr11:116781607-116781806	0.0370719	0.762929	1
rs7483863	chr11:116781675-116781874	-0.0653212	0.450087	1
rs2075290	chr11:116782480-116782679	-0.013899	0.954576	1
rs10750096	chr11:116785972-116786171	-0.0203427	0.827888	1
rs3741298	chr11:116786745-116786944	-0.0863609	0.616809	1
rs12285095	chr11:116787215-116787414	0.0664426	0.538007	1
rs2266788	chr11:116789870-116790069	-0.0283316	0.675559	1
rs2072560	chr11:116791010-116791209	-0.00533177	0.953532	1
rs12287066	chr11:116791515-116791714	0.0722546	0.296565	1
rs651821	chr11:116791763-116791962	-0.048906	0.637058	1
rs662799	chr11:116792891-116793090	0.0419624	0.566159	1	active
rs10750097	chr11:116793224-116793423	-0.27853	0.00910518	0.428401
rs7123666	chr11:116796267-116796466	0.0508486	0.432898	1
rs3759012	chr11:119030452-119030651	0.0926972	0.560485	1
rs1784559	chr11:119030804-119031003	0.0804584	0.24213	1	active
rs3759015	chr11:119030990-119031189	-0.123896	0.107651	0.961529
rs693619	chr11:119031135-119031334	-0.0870518	0.176654	1
rs10790280	chr11:119031799-119031998	0.00400048	0.96304	1
rs10892322	chr11:119031939-119032138	0.00989916	0.896254	1
rs10892323	chr11:119031948-119032147	0.0382748	0.644189	1
rs11217129	chr11:119032031-119032230	-0.118999	0.235709	1
rs11217130	chr11:119032123-119032322	0.188672	0.0338069	0.704771
rs10892324	chr11:119032229-119032428	-0.0685192	0.41842	1
rs11217131	chr11:119032779-119032978	0.116627	0.129887	0.987802
rs7942757	chr11:119032841-119033040	0.00380355	0.924389	1
rs595407	chr11:119033205-119033404	0.103357	0.171312	1
rs583893	chr11:119033423-119033622	0.0263159	0.705593	1
rs34150933	chr11:119040229-119040428	-0.0217032	0.743009	1
rs34070113	chr11:119040329-119040528	-0.0795809	0.256136	1
rs666741	chr11:119040540-119040739	-0.0275684	0.681637	1
rs667584	chr11:119040734-119040933	0.170856	0.0157739	0.549912
rs10892325	chr11:119041892-119042091	-0.0324489	0.789902	1
rs657685	chr11:119042172-119042371	0.0546522	0.66536	1
rs1003081	chr11:119043182-119043381	0.150982	0.275466	1
rs7114961	chr11:119043577-119043776	0.0553066	0.675993	1
rs1043314	chr11:119045132-119045331	0.107473	0.183893	1
rs501351	chr11:119047002-119047201	-0.0185544	0.821309	1
rs2276060	chr11:119048320-119048519	0.0437567	0.483943	1
rs538478	chr11:119054529-119054728	0.0640503	0.33992	1
rs11217133	chr11:119057438-119057637	-0.00792391	0.93466	1
rs2509121	chr11:119057442-119057641	-0.0233418	0.781064	1
rs11217134	chr11:119058663-119058862	0.0505918	0.445954	1
rs11217137	chr11:119060219-119060418	0.178482	0.553086	1
rs1182922	chr11:119062048-119062247	-0.16736	0.170565	1
rs550974	chr11:119066295-119066494	0.0374693	0.698309	1
rs622478	chr11:119066339-119066538	-0.00148264	0.979906	1
rs5029340	chr11:119066480-119066679	-0.0944532	0.498008	1
rs4454730	chr11:119066633-119066832	0.106656	0.385434	1
rs4545564	chr11:119066707-119066906	-0.0459834	0.585906	1
rs1784461	chr11:119067174-119067373	-0.0777703	0.337835	1
rs1786141	chr11:119067504-119067703	-0.0863593	0.191472	1	active
rs1784460	chr11:119067560-119067759	-0.00932199	0.887117	1	active
rs1784459	chr11:119067577-119067776	-0.0417682	0.483122	1	active
rs1786684	chr11:119067624-119067823	-0.0149193	0.807753	1	active
rs584115	chr11:119068069-119068268	-0.0301983	0.694221	1
rs1786685	chr11:119068146-119068345	0.0992701	0.439758	1
rs10892327	chr11:119068677-119068876	-0.124906	0.0541525	0.825327
rs1784302	chr11:119070147-119070346	-0.0024681	0.982973	1
rs7925100	chr11:119070786-119070985	-0.00785504	0.936116	1
rs1784305	chr11:119071238-119071437	0.578448	0.14084	0.993987
rs1786690	chr11:119071257-119071456	0.0138352	0.956075	1
rs1614264	chr11:119071828-119072027	0.102609	0.214322	1
rs10892328	chr11:119071844-119072043	0.0031264	0.959505	1
rs685044	chr11:119072118-119072317	0.0142375	0.860505	1
rs1185460	chr11:119072623-119072822	0.0171249	0.856339	1
rs3825061	chr11:119073865-119074064	-0.0687162	0.396219	1
rs1169326	chr11:119074375-119074574	0.0317113	0.693897	1
rs1184902	chr11:119074527-119074726	-0.00380547	0.994429	1
rs1168570	chr11:119076344-119076543	0.0365916	0.687427	1
rs1168569	chr11:119076358-119076557	0.24844	0.245681	1
rs540261	chr11:119076824-119077023	0.0721267	0.352851	1
rs1177563	chr11:119078273-119078472	0.137026	0.0582006	0.841668
rs1177562	chr11:119078521-119078720	0.0807923	0.310508	1
rs1168568	chr11:119078989-119079188	0.0528332	0.406503	1
rs1307145	chr11:119079407-119079606	0.0190433	0.890306	1
rs2508948	chr11:119080832-119081031	-0.0824937	0.170222	1
rs15818	chr11:119081363-119081562	-0.149698	0.0546584	0.828309
rs4614	chr11:119081561-119081760	-0.0380294	0.600678	1
rs7127212	chr11:119082392-119082591	0.150225	0.150053	1
rs7938944	chr11:119083256-119083455	0.0246974	0.747324	1
rs7952700	chr11:119083384-119083583	0.167423	0.109469	0.963767
rs7924387	chr11:119083455-119083654	0.0302383	0.7858	1	active
rs7479337	chr11:119084120-119084319	-0.0078188	0.936548	1
rs592190	chr11:119084504-119084703	-0.0534226	0.537094	1
rs589925	chr11:119084869-119085068	0.0350059	0.688288	1	active
rs1799991	chr11:119086281-119086480	0.00388925	0.972959	1
rs1799992	chr11:119086436-119086635	-0.00625888	0.938747	1
rs11217148	chr11:119086925-119087124	0.0991881	0.244386	1
rs1799993	chr11:119087317-119087516	-0.127469	0.161025	1	active
rs474201	chr11:119087419-119087618	-0.0325656	0.686584	1
rs1006195	chr11:119088059-119088258	-0.00979722	0.909813	1
rs17075	chr11:119088521-119088720	0.0171656	0.810736	1
rs549893	chr11:119088922-119089121	0.096848	0.312518	1
rs494048	chr11:119090421-119090620	0.0231129	0.868756	1
rs7939137	chr11:120472462-120472661	-0.0742972	0.778593	1
rs10790383	chr11:120473717-120473916	-0.21205	0.125873	0.984284
rs35239487	chr11:120492647-120492846	-0.223389	0.321602	1
rs4938809	chr11:120493128-120493327	0.0695191	0.616291	1
rs10790384	chr11:120493874-120494073	0.18012	0.00511424	0.316126
rs10790385	chr11:120493924-120494123	-0.0710435	0.418381	1
rs10790386	chr11:120493926-120494125	0.0135745	0.88021	1
rs12364480	chr11:120494219-120494418	0.0493217	0.659354	1
rs12799553	chr11:120498961-120499160	0.114175	0.505773	1
rs35031600	chr11:120500997-120501196	-0.140853	0.18521	1
rs78795626	chr11:120508215-120508414	-0.02912	0.823428	1
rs12361023	chr11:120514346-120514545	0.029506	0.625752	1
rs80143467	chr11:120515785-120515984	0.274379	0.00187977	0.16791
rs78861780	chr11:120516473-120516672	-0.192852	0.146301	1
rs78999843	chr11:120516545-120516744	-0.101851	0.482403	1
rs4084121	chr11:120517369-120517568	0.0239073	0.716573	1
rs35887873	chr11:126349401-126349600	0.101334	0.520467	1
rs7937122	chr11:126354453-126354652	0.111103	0.267768	1
rs77137587	chr11:126358263-126358462	0.114002	0.0833962	0.906481
rs77685025	chr11:126360849-126361048	-0.077613	0.256341	1
rs56344867	chr11:126361119-126361318	0.00798689	0.908337	1
rs35156054	chr11:126365515-126365714	-0.0523672	0.479035	1
rs36046161	chr11:126365518-126365717	-0.0723296	0.298043	1
rs75384243	chr11:126369157-126369356	-0.00116719	1	1
rs78287793	chr11:126370916-126371115	0.166497	0.575525	1
rs56710099	chr11:126375382-126375581	-0.0656303	0.29803	1
rs35099186	chr11:126384271-126384470	-3.24781e-06	0.996819	1
rs7951067	chr11:126387088-126387287	-0.0375482	0.64808	1
rs4278528	chr11:126388527-126388726	0.113108	0.329316	1
rs7927540	chr11:126388703-126388902	0.140729	0.142598	0.998185
rs7948413	chr11:126390231-126390430	-0.216255	0.219178	1
rs4390359	chr11:126390720-126390919	-0.0884698	0.185673	1
rs6590201	chr11:126391047-126391246	-0.0471574	0.454345	1
rs12290068	chr11:126391569-126391768	0.148011	0.132622	0.991338
rs7928391	chr11:126392621-126392820	-0.00450978	0.968083	1
rs10790800	chr11:126392643-126392842	0.0471139	0.633718	1
rs10893503	chr11:126392920-126393119	0.0256491	0.767217	1
rs12280645	chr11:126393890-126394089	-0.00898817	0.913935	1
rs77951192	chr11:126393952-126394151	-0.086614	0.544087	1
rs12282685	chr11:126395160-126395359	0.172344	0.0594965	0.843789
rs12284180	chr11:126395506-126395705	-0.00967922	0.886309	1
rs35118834	chr11:126398445-126398644	-0.0466704	0.456452	1
rs34395602	chr11:126403248-126403447	-0.116425	0.184874	1
rs6590202	chr11:126404037-126404236	0.146161	0.343482	1
rs7933887	chr11:126405769-126405968	-0.0492978	0.492494	1
rs11220480	chr11:126407575-126407774	0.165521	0.0199625	0.585492
rs77951646	chr11:126416056-126416255	-0.00531825	0.963166	1
rs78631861	chr11:126421497-126421696	-0.020432	0.757164	1
rs76466757	chr11:126421504-126421703	0.0797059	0.246897	1
rs2697	chr11:126423456-126423655	0.195017	0.00391251	0.267161
rs77284021	chr11:126423568-126423767	-0.0421662	0.576886	1
rs877822	chr11:13226892-13227091	-0.0730487	0.579048	1
rs7104311	chr11:13232857-13233056	-0.27468	0.384831	1
rs7107711	chr11:13233891-13234090	0.119266	0.364557	1
rs7112233	chr11:13234324-13234523	-0.0013378	0.995359	1
rs10832005	chr11:13245354-13245553	0.105594	0.384913	1
rs1384018	chr11:13245552-13245751	-0.145775	0.0819626	0.904142
rs1079764	chr11:13245645-13245844	-0.0589582	0.48834	1
rs1384017	chr11:13245737-13245936	-0.085818	0.372087	1
rs1384016	chr11:13245738-13245937	-0.0832517	0.548745	1
rs1384015	chr11:13245842-13246041	0.0568824	0.742801	1
rs1384014	chr11:13245907-13246106	-0.0348947	0.750132	1
rs1384013	chr11:13245969-13246168	0.455995	0.246355	1
rs6486109	chr11:13246220-13246419	-0.103844	0.253794	1
rs1351522	chr11:13246739-13246938	0.089493	0.315792	1
rs1351521	chr11:13246847-13247046	-0.0253418	0.843001	1
rs1351520	chr11:13246891-13247090	-0.098195	0.164085	1
rs4757133	chr11:13247150-13247349	0.183025	0.0301152	0.676146
rs1481881	chr11:13247889-13248088	0.0657763	0.57391	1
rs1481880	chr11:13247901-13248100	-0.0270814	0.799063	1
rs11825452	chr11:13248075-13248274	0.13364	0.289284	1
rs10832006	chr11:13248145-13248344	0.0826041	0.407834	1
rs11825504	chr11:13248274-13248473	-0.0465517	0.764765	1
rs11825506	chr11:13248290-13248489	-0.00974782	0.951881	1
rs34588274	chr11:13248299-13248498	-0.0468232	0.713359	1
rs35681858	chr11:13248361-13248560	0.143172	0.486047	1
rs10832007	chr11:13248405-13248604	0.00156625	0.997151	1
rs11605518	chr11:13248567-13248766	0.131668	0.597615	1
rs11022723	chr11:13248988-13249187	0.09106	0.373832	1
rs986721	chr11:13249070-13249269	0.0963045	0.346726	1
rs6486110	chr11:13249273-13249472	-0.109915	0.376639	1
rs986720	chr11:13249491-13249690	0.0558	0.68278	1
rs1481879	chr11:13250121-13250320	-0.0596392	0.547952	1
rs1481877	chr11:13250444-13250643	-0.154305	0.0798367	0.900415
rs1481876	chr11:13250524-13250723	0.159389	0.126693	0.984882
rs4756761	chr11:13250969-13251168	-0.0233304	0.833886	1
rs4756762	chr11:13251131-13251330	0.0541903	0.723666	1
rs4757134	chr11:13251255-13251454	-0.0892547	0.493571	1
rs11022725	chr11:13251509-13251708	-0.00641283	0.959057	1
rs11022726	chr11:13251658-13251857	0.0244084	0.862412	1
rs747601	chr11:13252906-13253105	-0.107155	0.295659	1
rs11603808	chr11:13253344-13253543	0.0336629	0.765881	1
rs4372426	chr11:13253593-13253792	-0.107782	0.346721	1
rs9783306	chr11:13255276-13255475	-0.12971	0.222272	1
rs55957464	chr11:13255796-13255995	0.0639739	0.627076	1
rs10766064	chr11:13256285-13256484	-0.0945463	0.471681	1	active
rs10766065	chr11:13256314-13256513	0.0994696	0.426709	1
rs10766066	chr11:13256380-13256579	0.288519	0.0992012	0.9517
rs7120247	chr11:13256965-13257164	-0.162556	0.421794	1
rs7117317	chr11:13257162-13257361	0.161885	0.490987	1
rs35601753	chr11:13257502-13257701	0.108244	0.755146	1
rs4757135	chr11:13258756-13258955	-0.0471791	0.752992	1
rs4756763	chr11:13258909-13259108	-0.184717	0.0521314	0.813081
rs12786955	chr11:13258988-13259187	-0.0141654	0.849717	1
rs4757136	chr11:13259680-13259879	-0.0311675	0.707817	1
rs11022733	chr11:13259910-13260109	-0.0445038	0.687627	1
rs11022734	chr11:13259933-13260132	0.117831	0.277341	1
rs7125487	chr11:13260411-13260610	-0.30945	0.0465754	0.792278
rs998089	chr11:13262464-13262663	0.020116	0.848115	1
rs2035380	chr11:13262698-13262897	-0.00930081	0.923751	1
rs2403661	chr11:13263634-13263833	-0.0265768	0.806922	1
rs10832011	chr11:13266291-13266490	-0.0201263	0.819938	1
rs7942486	chr11:13267051-13267250	0.00186055	0.99055	1
rs34560638	chr11:13267204-13267403	-0.328666	0.254068	1
rs61882109	chr11:13267238-13267437	-0.0218537	0.929706	1
rs34369393	chr11:13267697-13267896	0.0421096	0.743236	1
rs4757137	chr11:13270180-13270379	0.238159	0.161298	1
rs4146385	chr11:13270284-13270483	0.31191	0.0661811	0.863928
rs4146386	chr11:13270332-13270531	0.227511	0.252494	1
rs35015902	chr11:13270630-13270829	-0.0967091	0.367131	1
rs12295734	chr11:13270634-13270833	0.0723747	0.559141	1
rs11022735	chr11:13271080-13271279	-0.0683956	0.618019	1
rs2219998	chr11:13271217-13271416	0.0310052	0.765937	1
rs1384030	chr11:13271262-13271461	-0.0228427	0.774281	1
rs1384029	chr11:13271372-13271571	0.0162753	0.803411	1
rs11022738	chr11:13271535-13271734	0.0466112	0.750119	1
rs10832012	chr11:13271601-13271800	0.588229	0.00501493	0.310763
rs900147	chr11:13272193-13272392	-0.0295601	0.820615	1
rs900146	chr11:13272240-13272439	-0.0489832	0.720057	1
rs900145	chr11:13272258-13272457	0.00172214	0.993074	1
rs7109016	chr11:13272332-13272531	0.12947	0.456409	1
rs900144	chr11:13272621-13272820	-0.689012	0.0150424	0.544956
rs10832013	chr11:13273706-13273905	-0.119466	0.359994	1
rs10832014	chr11:13273768-13273967	-0.0586055	0.515784	1
rs1384028	chr11:13274120-13274319	-0.154574	0.437293	1
rs1384027	chr11:13274273-13274472	0.109826	0.62666	1
rs1384026	chr11:13274754-13274953	0.0339267	0.852525	1
rs1384025	chr11:13274799-13274998	-0.104747	0.49167	1
rs11022742	chr11:13274914-13275113	0.0825724	0.477108	1
rs1384024	chr11:13274997-13275196	0.0334397	0.786288	1
rs11022743	chr11:13276153-13276352	0.121191	0.281859	1
rs4757138	chr11:13276278-13276477	0.0491738	0.575311	1
rs2279287	chr11:13276838-13277037	-0.102291	0.260344	1
rs2279286	chr11:13276872-13277071	-0.00563146	0.950264	1
rs2279285	chr11:13277040-13277239	-0.134415	0.15057	1
rs2279284	chr11:13277103-13277302	-0.0451023	0.793056	1
rs61882122	chr11:13278248-13278447	-0.11244	0.280825	1
rs7928655	chr11:13278605-13278804	0.108802	0.216957	1
rs4757139	chr11:13278809-13279008	-0.174093	0.153047	1
rs4757140	chr11:13278893-13279092	0.26881	0.00720666	0.377657
rs12361893	chr11:13279467-13279666	0.0483218	0.779678	1
rs4603287	chr11:13279688-13279887	-0.170174	0.29759	1
rs1351525	chr11:13279901-13280100	-0.0174055	0.865757	1
rs72867447	chr11:13280228-13280427	0.00779495	0.961781	1
rs1481892	chr11:13280274-13280473	0.122918	0.323807	1
rs2403662	chr11:13281175-13281374	0.0810912	0.221773	1
rs3993105	chr11:13281424-13281623	0.0287466	0.694779	1
rs7926712	chr11:13281438-13281637	0.0991607	0.165186	1
rs34862781	chr11:13283616-13283815	0.0470466	0.447414	1
rs4414197	chr11:13284664-13284863	-0.0557973	0.396312	1
rs4146388	chr11:13284958-13285157	0.0543252	0.374589	1
rs4757141	chr11:13285448-13285647	-0.0263842	0.836421	1
rs11022750	chr11:13285947-13286146	-0.371016	0.0356104	0.719963
rs11022751	chr11:13285966-13286165	0.205439	0.215903	1
rs11022752	chr11:13285975-13286174	-0.271614	0.117312	0.97186
rs10832017	chr11:13288024-13288223	-0.0594558	0.724331	1
rs4353253	chr11:13288616-13288815	-0.133753	0.415429	1
rs1481891	chr11:13289071-13289270	0.0782516	0.506966	1
rs11022753	chr11:13289207-13289406	-0.0526075	0.560549	1
rs36170258	chr11:13289616-13289815	0.051967	0.59377	1
rs10832018	chr11:13290777-13290976	0.129376	0.186312	1
rs7107287	chr11:13291322-13291521	-0.0112706	0.899455	1
rs11022754	chr11:13291596-13291795	0.0589727	0.680841	1
rs10832019	chr11:13292232-13292431	0.0597351	0.601207	1
rs7934154	chr11:13292501-13292700	0.37991	0.0910968	0.936556
rs12290622	chr11:13292660-13292859	0.0310274	0.797078	1
rs34148132	chr11:13292828-13293027	-0.196787	0.0614448	0.848156
rs11022755	chr11:13293402-13293601	-0.0933467	0.316725	1
rs34796300	chr11:13293558-13293757	-0.0294145	0.779766	1
rs11022756	chr11:13293792-13293991	0.0356777	0.864826	1
rs10766073	chr11:13296317-13296516	0.129748	0.154833	1
rs7951393	chr11:13296784-13296983	0.170333	0.00971415	0.440191
rs11605776	chr11:13296877-13297076	0.0656872	0.348298	1
rs10766075	chr11:13296940-13297139	0.0146172	0.888651	1
rs6486116	chr11:13298191-13298390	-0.0571755	0.381907	1
rs7949336	chr11:13298247-13298446	-0.139458	0.037418	0.731693
rs7937432	chr11:13298878-13299077	0.0310964	0.672714	1
rs7938308	chr11:13298886-13299085	-0.159361	0.036756	0.724134
rs11022757	chr11:13300933-13301132	0.179087	0.0172223	0.557235
rs7114573	chr11:13301851-13302050	-0.0806338	0.445531	1
rs6486118	chr11:13302139-13302338	-0.0679798	0.525749	1
rs6486119	chr11:13302142-13302341	-0.0916439	0.414772	1
rs6486120	chr11:13302495-13302694	-0.00950937	0.889831	1
rs10832021	chr11:13302883-13303082	0.00462121	0.957892	1
rs10832022	chr11:13317625-13317824	0.39099	0.0195873	0.583302
rs10766076	chr11:13319063-13319262	-0.00272206	0.98526	1
rs12805304	chr11:13322998-13323197	0.104424	0.299921	1
rs11022765	chr11:13323468-13323667	0.128415	0.405978	1
rs11245983	chr11:186358-186557	0.114278	0.419191	1
rs3802985	chr11:198410-198609	-0.0936128	0.194399	1
rs111876722	chr11:201822-202021	0.0357283	0.68761	1
rs73386631	chr11:201917-202116	-0.0517884	0.478962	1
rs11245990	chr11:202465-202664	-0.0523443	0.45073	1
rs11245991	chr11:202648-202847	0.0757393	0.373325	1
rs11245992	chr11:202649-202848	-0.0219387	0.797874	1
rs11245993	chr11:202655-202854	-0.202558	0.00777717	0.393412
rs112762297	chr11:202663-202862	0.112319	0.331492	1
rs76612380	chr11:202685-202884	0.108928	0.358967	1
rs79902640	chr11:202735-202934	-0.113866	0.245725	1
rs73386635	chr11:202773-202972	-0.0691636	0.481055	1
rs73386640	chr11:203135-203334	-0.0371455	0.694541	1
rs2280543	chr11:203688-203887	-0.109134	0.264976	1
rs11245997	chr11:204580-204779	-0.0373189	0.585914	1
rs3782122	chr11:205680-205879	-0.0235904	0.719011	1
rs3782121	chr11:205835-206034	-0.115105	0.0712308	0.879729
rs6598075	chr11:207175-207374	-0.0403999	0.522844	1
rs80168555	chr11:208113-208312	-0.0221192	0.733601	1
rs11246001	chr11:210799-210998	-0.00653317	0.926477	1
rs11246002	chr11:211347-211546	0.0159034	0.814662	1
rs11246003	chr11:213623-213822	0.00933985	0.929473	1
rs12226698	chr11:213640-213839	-0.0575601	0.443455	1
rs10081	chr11:214444-214643	-0.0766307	0.26057	1
rs12226402	chr11:215804-216003	-0.0368418	0.730139	1
rs12226697	chr11:215956-216155	-0.135929	0.157951	1
rs12222188	chr11:223963-224162	-0.0494985	0.437827	1	active
rs73392700	chr11:224745-224944	0.179317	0.127618	0.986059
rs117629395	chr11:229339-229538	0.093877	0.402771	1
rs12225799	chr11:241024-241223	0.0118189	0.862098	1
rs77602947	chr11:241423-241622	0.014271	0.840698	1
rs554773	chr11:247530-247729	0.0610102	0.577745	1
rs12789861	chr11:32338576-32338775	0.0800511	0.501627	1
rs12099181	chr11:32338696-32338895	-0.0339653	0.707885	1
rs2207549	chr11:32346811-32347010	-0.194147	0.0863013	0.919821
rs2207548	chr11:32347098-32347297	0.0286812	0.863131	1
rs932503	chr11:32349569-32349768	0.455172	0.0113826	0.483946
rs11031737	chr11:32351126-32351325	0.156025	0.107276	0.961529
rs4922591	chr11:32352553-32352752	-0.231846	0.000514988	0.0693751
rs11031739	chr11:32355248-32355447	-0.0955469	0.58294	1
rs1997948	chr11:32355711-32355910	0.167273	0.239413	1
rs6484569	chr11:32356660-32356859	0.242575	0.102539	0.955857
rs6484570	chr11:32357211-32357410	-0.152514	0.0887204	0.930035
rs7118294	chr11:32358875-32359074	0.0329756	0.647858	1
rs2418899	chr11:32359270-32359469	-0.0224768	0.849046	1
rs2418900	chr11:32359397-32359596	0.203776	0.131752	0.991338
rs10835890	chr11:32360950-32361149	-0.11934	0.27477	1
rs10767932	chr11:32360995-32361194	0.13072	0.21758	1
rs12224661	chr11:32361094-32361293	0.0552865	0.602477	1
rs2418901	chr11:32363167-32363366	0.0549765	0.463569	1
rs2418902	chr11:32363300-32363499	-0.0643803	0.57276	1
rs2418903	chr11:32363404-32363603	-0.0141324	0.872894	1
rs2418904	chr11:32363433-32363632	0.130309	0.138978	0.993987
rs2418905	chr11:32363478-32363677	-0.251124	0.00320991	0.235927
rs2418906	chr11:32363609-32363808	-0.078739	0.640248	1
rs2418907	chr11:32363672-32363871	-0.129354	0.465305	1
rs2418908	chr11:32363687-32363886	-0.0814328	0.707275	1
rs3858434	chr11:32363828-32364027	0.0620111	0.567369	1
rs3858435	chr11:32363925-32364124	0.185312	0.109531	0.963767
rs3858436	chr11:32363931-32364130	-0.00951628	0.928622	1
rs3858437	chr11:32364012-32364211	0.169654	0.1103	0.964454
rs61889189	chr11:32364229-32364428	-0.0300511	0.7027	1
rs10835891	chr11:32364334-32364533	0.0236892	0.77841	1
rs16923171	chr11:32364464-32364663	0.192942	0.0651998	0.859632
rs16923174	chr11:32364499-32364698	0.00163475	0.991773	1
rs11031744	chr11:32364593-32364792	0.274274	0.402303	1
rs11031745	chr11:32364673-32364872	0.349271	0.150783	1
rs11031746	chr11:32364773-32364972	-0.205272	0.0825486	0.90617
rs3858438	chr11:32364908-32365107	0.0117199	0.890779	1
rs3858439	chr11:32365268-32365467	0.0482428	0.577119	1
rs10835892	chr11:32365499-32365698	0.00822538	0.928835	1
rs11031747	chr11:32365575-32365774	0.0681734	0.436614	1
rs11031748	chr11:32365789-32365988	-0.0288047	0.832576	1
rs11031749	chr11:32365916-32366115	0.0765511	0.274394	1
rs111600086	chr11:32365939-32366138	-0.113729	0.170027	1	active
rs7101933	chr11:32365971-32366170	-0.000164696	1	1	active
rs7105538	chr11:32366273-32366472	0.0630569	0.383258	1
rs7105549	chr11:32366290-32366489	0.0133598	0.855313	1
rs56911719	chr11:32366856-32367055	0.337001	0.0107427	0.467681
rs58736369	chr11:32366981-32367180	0.0184609	0.863709	1
rs58222320	chr11:32367036-32367235	-0.110213	0.348058	1
rs60923278	chr11:32367266-32367465	0.0983078	0.402623	1
rs57744011	chr11:32367306-32367505	-0.174821	0.110926	0.966323
rs61889204	chr11:32367455-32367654	0.0760845	0.518222	1
rs73473704	chr11:32367491-32367690	0.185324	0.0800754	0.900683
rs76242119	chr11:32367494-32367693	0.00324182	0.98033	1
rs11031751	chr11:32369889-32370088	-0.0094394	0.925894	1
rs11031752	chr11:32370044-32370243	-0.029601	0.830428	1
rs7937976	chr11:32370404-32370603	0.294717	0.00447799	0.286811
rs6484573	chr11:32370605-32370804	-0.148477	0.158664	1
rs7951745	chr11:32370749-32370948	-0.135713	0.545911	1
rs61889206	chr11:32372408-32372607	0.0273296	0.790713	1
rs59666608	chr11:32372636-32372835	0.170425	0.0186647	0.573997
rs12365223	chr11:32372804-32373003	0.0700227	0.295431	1
rs11031754	chr11:32372938-32373137	-0.0514337	0.718223	1
rs11031755	chr11:32373352-32373551	0.14	0.368418	1
rs7925851	chr11:32374526-32374725	-0.0803793	0.209404	1
rs7939496	chr11:32374939-32375138	0.0792037	0.321998	1
rs7943119	chr11:32375560-32375759	-0.102747	0.690775	1
rs10835893	chr11:32377554-32377753	0.269545	0.00204432	0.1765
rs12365511	chr11:32378506-32378705	0.0473289	0.650566	1
rs7946388	chr11:32379390-32379589	0.209278	0.0210018	0.592906
rs11031757	chr11:32379411-32379610	-0.19014	0.131632	0.991338
rs10835894	chr11:32379768-32379967	-0.0826669	0.283193	1
rs10767933	chr11:32379939-32380138	0.0882332	0.198034	1
rs7116169	chr11:32381215-32381414	-0.0120246	0.8567	1
rs7926620	chr11:32381802-32382001	-0.0231228	0.749587	1
rs7926521	chr11:32381846-32382045	0.00871485	0.909225	1
rs6484574	chr11:32383149-32383348	-0.0375166	0.568571	1
rs10835896	chr11:32383279-32383478	-0.0467245	0.563057	1
rs12574749	chr11:32383709-32383908	-0.0211827	0.855418	1
rs6484575	chr11:32384390-32384589	-0.116052	0.156084	1
rs6484576	chr11:32384495-32384694	0.0463707	0.538258	1
rs11031760	chr11:32385498-32385697	-0.000436427	0.993488	1
rs11031761	chr11:32385562-32385761	-0.104819	0.33028	1
rs11031762	chr11:32386208-32386407	0.100842	0.24999	1
rs5030320	chr11:32388356-32388555	-0.0136532	0.881758	1
rs5030317	chr11:32388691-32388890	-0.0740953	0.507845	1
rs1799937	chr11:32389128-32389327	0.0478766	0.480281	1
rs5030310	chr11:32389594-32389793	0.0151955	0.910964	1
rs10835897	chr11:32393841-32394040	0.14757	0.0976971	0.949365
rs5030281	chr11:32395229-32395428	-0.0785246	0.346077	1	active
rs11031763	chr11:32395414-32395613	-0.0661544	0.430842	1
rs5030280	chr11:32395786-32395985	0.220825	0.0538909	0.824563
rs5030277	chr11:32396023-32396222	-0.0557997	0.641121	1
rs16754	chr11:32396299-32396498	0.0679	0.48707	1
rs4140414	chr11:32396959-32397158	0.00909588	0.909713	1
rs10767934	chr11:32397706-32397905	-0.029179	0.826311	1
rs1569776	chr11:32400331-32400530	-0.0845756	0.411429	1	active
rs5030241	chr11:32402650-32402849	-0.00587989	0.93524	1
rs6484577	chr11:32402958-32403157	-0.0306318	0.820656	1
rs10835900	chr11:32404152-32404351	-0.138182	0.413308	1
rs10767935	chr11:32405058-32405257	0.0179149	0.867179	1
rs11031767	chr11:32405782-32405981	0.130951	0.232506	1
rs3932463	chr11:32406177-32406376	-0.0278038	0.707532	1
rs3858440	chr11:32406359-32406558	-0.0299224	0.715094	1
rs3858441	chr11:32406386-32406585	-0.0682035	0.371311	1
rs3858442	chr11:32406518-32406717	-0.320128	0.188216	1
rs7938016	chr11:32407332-32407531	0.237076	0.134883	0.993969	active
rs12290546	chr11:32407453-32407652	0.102779	0.30589	1
rs16923242	chr11:32407613-32407812	-0.00180672	0.990366	1
rs11031769	chr11:32407857-32408056	-0.0642007	0.485752	1
rs10835903	chr11:32408839-32409038	-0.0741568	0.520576	1
rs10835904	chr11:32408955-32409154	0.0357279	0.703197	1
rs7125543	chr11:32409698-32409897	0.137636	0.192244	1
rs7125816	chr11:32409928-32410127	0.067184	0.487492	1
rs10835905	chr11:32410299-32410498	-0.101477	0.388327	1
rs3901671	chr11:32410377-32410576	0.0131154	0.952126	1
rs5030234	chr11:32411397-32411596	-0.0399867	0.757645	1
rs10835906	chr11:32412226-32412425	-0.224153	0.00406628	0.27142
rs7116462	chr11:32414768-32414967	0.252899	0.251308	1
rs5030218	chr11:32415563-32415762	0.0523085	0.53488	1
rs2295082	chr11:32416031-32416230	-0.0490223	0.811189	1
rs2234587	chr11:32416268-32416467	0.0373066	0.578803	1
rs5030207	chr11:32416831-32417030	0.0788678	0.492903	1
rs5030203	chr11:32417038-32417237	0.196647	0.0746525	0.88442
rs5030201	chr11:32417053-32417252	-0.00957725	0.941173	1
rs3818055	chr11:32417107-32417306	-0.0115824	0.945369	1
rs2295081	chr11:32417392-32417591	0.220493	0.260701	1
rs7107082	chr11:32418178-32418377	0.158593	0.451494	1
rs5030193	chr11:32418481-32418680	0.105181	0.396666	1
rs7115190	chr11:32419731-32419930	-0.0830869	0.224493	1
rs11824258	chr11:32420629-32420828	-0.0365932	0.883128	1
rs3858445	chr11:32420990-32421189	0.0117696	0.865845	1
rs5030178	chr11:32426923-32427122	-0.108577	0.274543	1
rs5030176	chr11:32427249-32427448	-0.0613786	0.528011	1
rs3858446	chr11:32429244-32429443	0.0754176	0.251393	1
rs3858448	chr11:32429453-32429652	0.203115	0.253798	1
rs66798575	chr11:32430274-32430473	0.0304432	0.785598	1
rs10742277	chr11:32431279-32431478	-0.0208041	0.737608	1
rs3930513	chr11:32433881-32434080	0.16644	0.0160683	0.55088
rs2234580	chr11:32435492-32435691	-0.00443788	0.970478	1	active
rs7120686	chr11:32438581-32438780	-0.0521494	0.51377	1
rs2679059	chr11:43578141-43578340	-0.0810959	0.465083	1
rs2679053	chr11:43583654-43583853	-0.1999	0.00712478	0.376486
rs1023955	chr11:43587185-43587384	0.140954	0.65871	1
rs1023956	chr11:43587874-43588073	0.0599562	0.564288	1
rs2625390	chr11:43589082-43589281	0.102574	0.561684	1
rs2625389	chr11:43589546-43589745	0.15609	0.236843	1
rs2679057	chr11:43590433-43590632	0.154987	0.52117	1
rs2625387	chr11:43591776-43591975	-0.0564401	0.843699	1
rs4755202	chr11:43598288-43598487	0.0816886	0.308881	1
rs4755203	chr11:43598303-43598502	0.00502858	0.95489	1
rs11037497	chr11:43600773-43600972	0.421288	0.00316628	0.235927
rs4755720	chr11:43607099-43607298	0.142365	0.244047	1
rs10838136	chr11:43607500-43607699	-0.0751104	0.744565	1
rs11037504	chr11:43610087-43610286	-0.844687	0.00141052	0.136572
rs10768965	chr11:43610514-43610713	0.0136945	0.929639	1
rs7936836	chr11:43611995-43612194	-0.29517	0.0849456	0.911887	active
rs10838137	chr11:43613323-43613522	-0.0865612	0.70566	1
rs2862965	chr11:43613849-43614048	0.0807024	0.32316	1
rs10768966	chr11:43614084-43614283	0.156809	0.320536	1
rs4755721	chr11:43614728-43614927	0.100907	0.739885	1
rs4755722	chr11:43614928-43615127	0.112319	0.305459	1
rs4755723	chr11:43615087-43615286	0.0773799	0.490361	1
rs2862964	chr11:43616059-43616258	-0.11814	0.35649	1
rs4755204	chr11:43616576-43616775	-0.0304735	0.761143	1
rs11037511	chr11:43616602-43616801	0.167797	0.149841	1
rs10742680	chr11:43617375-43617574	-0.0445445	0.653387	1
rs2862963	chr11:43618465-43618664	-0.00397965	0.97251	1
rs10768967	chr11:43619350-43619549	-0.00852661	0.904389	1
rs4755726	chr11:43620480-43620679	-0.0715117	0.619171	1
rs4755727	chr11:43621412-43621611	0.0941007	0.298538	1
rs10838139	chr11:43621974-43622173	-0.106423	0.307508	1
rs9988903	chr11:43629333-43629532	0.0336505	0.775618	1
rs7932842	chr11:43631878-43632077	-0.132616	0.126581	0.984882
rs2862996	chr11:43632183-43632382	-0.00069585	0.99866	1	active
rs2862961	chr11:43634885-43635084	0.0452973	0.833002	1
rs9783304	chr11:43638605-43638804	0.151286	0.623156	1
rs12275384	chr11:43638897-43639096	0.106924	0.201179	1
rs10768970	chr11:43642866-43643065	-0.118747	0.512291	1
rs10742681	chr11:43644206-43644405	-0.0492616	0.554236	1
rs10742683	chr11:43645975-43646174	-0.0526142	0.638764	1
rs2006751	chr11:43648851-43649050	-0.00914428	0.878132	1
rs78312019	chr11:43650891-43651090	-0.121062	0.447324	1
rs10838141	chr11:43652871-43653070	-0.00320448	0.985666	1
rs189498946	chr11:43655335-43655534	0.0231754	0.775455	1
rs7483308	chr11:43657203-43657402	-0.042469	0.590369	1
rs7930330	chr11:43658057-43658256	-0.218465	0.0200814	0.585597
rs61037750	chr11:43659722-43659921	0.135699	0.543626	1
rs4755731	chr11:43663518-43663717	0.120508	0.322016	1
rs4320940	chr11:43666190-43666389	-0.0425838	0.580069	1
rs7116040	chr11:43666916-43667115	0.235044	0.338089	1
rs7948411	chr11:43667551-43667750	0.0432772	0.830178	1
rs17596617	chr11:43669067-43669266	0.126635	0.36467	1
rs60572790	chr11:43670733-43670932	-0.11405	0.413811	1
rs59149077	chr11:43670734-43670933	-0.0841272	0.583468	1
rs59298872	chr11:43670772-43670971	-0.166611	0.399299	1
rs59227842	chr11:43670773-43670972	-0.0499579	0.873031	1
rs35060985	chr11:43671460-43671659	0.0844526	0.550618	1
rs7944241	chr11:43673724-43673923	0.0824467	0.33384	1
rs4755732	chr11:43674349-43674548	-0.00637734	0.963567	1
rs6485443	chr11:43674666-43674865	0.0257132	0.79789	1
rs7116641	chr11:43675267-43675466	0.00736724	0.966309	1
rs7928182	chr11:43676849-43677048	-0.0942044	0.410821	1
rs11037556	chr11:43677306-43677505	-0.0837718	0.603815	1
rs7483428	chr11:43678165-43678364	0.0813562	0.538086	1
rs4573669	chr11:43680931-43681130	0.0356629	0.721225	1
rs12290006	chr11:43682390-43682589	0.157449	0.298016	1
rs7926355	chr11:43682865-43683064	0.0160254	0.82722	1
rs10838149	chr11:43683973-43684172	-0.0114482	0.908919	1
rs12294299	chr11:43685910-43686109	-0.260986	0.045375	0.786823
rs10838151	chr11:43686759-43686958	0.16208	0.457793	1
rs11037564	chr11:43687075-43687274	-0.124556	0.413082	1
rs11037565	chr11:43687102-43687301	0.134596	0.242935	1
rs10838152	chr11:43687736-43687935	-0.102347	0.317373	1
rs938942	chr11:43690740-43690939	0.0117642	0.939059	1
rs12283558	chr11:43691044-43691243	-0.166642	0.0949088	0.946379
rs4620711	chr11:43692193-43692392	0.104894	0.599597	1
rs7106967	chr11:43692339-43692538	-0.147226	0.435929	1
rs2863002	chr11:43693118-43693317	0.0105553	0.92303	1
rs1320168	chr11:43693199-43693398	-0.0672403	0.566911	1
rs7942375	chr11:43695878-43696077	-0.171585	0.0613236	0.848156
rs34390003	chr11:43696793-43696992	0.0770206	0.606178	1
rs7928523	chr11:43697451-43697650	0.157426	0.199954	1
rs12275247	chr11:43698700-43698899	0.132056	0.193695	1
rs4359199	chr11:43699850-43700049	0.110153	0.345625	1
rs12277307	chr11:43700022-43700221	0.206609	0.432267	1
rs11037571	chr11:43700479-43700678	-0.00303181	0.958689	1
rs7118770	chr11:43700531-43700730	-0.20588	0.0715225	0.880573
rs7118766	chr11:43700563-43700762	0.0174921	0.851305	1
rs7118910	chr11:43700639-43700838	0.120508	0.35334	1
rs6485447	chr11:43700841-43701040	0.0812933	0.426492	1
rs7482725	chr11:43701982-43702181	-0.00682642	0.962281	1
rs10838153	chr11:43702242-43702441	-0.011101	0.935856	1
rs11037572	chr11:43702518-43702717	0.0703487	0.686122	1
rs7948942	chr11:43702816-43703015	0.144506	0.378041	1
rs7935951	chr11:43703163-43703362	-0.0616497	0.584135	1
rs10838154	chr11:43703969-43704168	-0.0230129	0.850624	1
rs7932905	chr11:43705927-43706126	0.121902	0.340655	1
rs11037575	chr11:43706680-43706879	0.120173	0.328394	1
rs56130800	chr11:43708203-43708402	-0.408752	0.0805062	0.900741
rs7130849	chr11:43708805-43709004	0.0583102	0.735575	1
rs9804573	chr11:43709095-43709294	0.0236457	0.723469	1
rs4288745	chr11:43709801-43710000	-0.132564	0.0895298	0.932035
rs12294768	chr11:43710813-43711012	0.0361241	0.642311	1
rs146034369	chr11:43714097-43714296	0.150633	0.231457	1
rs7129029	chr11:43720827-43721026	0.135217	0.430577	1
rs11037579	chr11:43721180-43721379	0.07067	0.448139	1
rs6485451	chr11:43721652-43721851	0.0736186	0.50674	1
rs1878764	chr11:43724944-43725143	0.0740861	0.716801	1
rs7942595	chr11:43726150-43726349	-0.183044	0.202573	1
rs12800235	chr11:43726262-43726461	-0.237915	0.200806	1
rs7928422	chr11:43727549-43727748	0.0286158	0.773784	1
rs10838158	chr11:43730872-43731071	0.176687	0.387294	1
rs6485455	chr11:43732075-43732274	0.0345906	0.653711	1
rs10768975	chr11:43732722-43732921	0.0345939	0.737023	1
rs6485456	chr11:43745252-43745451	0.0350196	0.830012	1
rs10742688	chr11:43746604-43746803	-0.269912	0.177745	1
rs7115970	chr11:43747645-43747844	0.103735	0.299764	1
rs10768976	chr11:43752163-43752362	0.787899	0.0177341	0.562575
rs4643069	chr11:43754084-43754283	-0.00559197	0.975173	1
rs7115919	chr11:43754831-43755030	-0.10243	0.310056	1
rs7110437	chr11:43758903-43759102	-0.0111637	0.927488	1
rs10734517	chr11:43764083-43764282	-0.631076	0.323539	1
rs7928134	chr11:43764663-43764862	-0.0354253	0.814728	1
rs11037611	chr11:43766680-43766879	-0.205458	0.100729	0.953332
rs10838162	chr11:43767572-43767771	-0.710883	0.100465	0.952584
rs1320169	chr11:43772729-43772928	0.0867866	0.245713	1
rs1878765	chr11:43772942-43773141	0.0218991	0.834869	1
rs7396444	chr11:43777476-43777675	-0.0485603	0.673204	1
rs4755742	chr11:43788809-43789008	-0.188398	0.0672585	0.866495
rs4755743	chr11:43792126-43792325	-0.478274	0.0205652	0.589661
rs6485462	chr11:43794550-43794749	-0.0370682	0.752185	1
rs7118659	chr11:43795475-43795674	-0.186689	0.0755167	0.88442
rs7118906	chr11:43795670-43795869	0.0634052	0.599132	1
rs4755744	chr11:43796080-43796279	0.139019	0.157188	1
rs1878850	chr11:43798826-43799025	0.115371	0.348579	1
rs1878851	chr11:43798874-43799073	-0.0803092	0.570343	1	active
rs4755745	chr11:43799354-43799553	-0.151498	0.230665	1
rs10838174	chr11:43801107-43801306	-0.334945	0.116325	0.97186
rs10838175	chr11:43801235-43801434	0.382115	0.0308427	0.678887
rs1518814	chr11:43802983-43803182	-0.0869305	0.641368	1
rs1518815	chr11:43803388-43803587	0.150421	0.57393	1
rs6485464	chr11:43803831-43804030	-0.0800876	0.603825	1
rs10768981	chr11:43810126-43810325	0.0958169	0.639666	1
rs10400343	chr11:43810855-43811054	0.152222	0.303097	1
rs10742689	chr11:43814946-43815145	-0.0617468	0.674982	1
rs7129046	chr11:43815901-43816100	-0.327674	0.0416471	0.760167
rs10838180	chr11:43816667-43816866	0.0851054	0.467007	1
rs10768983	chr11:43818285-43818484	0.0865119	0.619098	1
rs6485466	chr11:43821551-43821750	0.239847	0.112027	0.966892
rs7101808	chr11:43821929-43822128	-0.0739801	0.505569	1
rs10838181	chr11:43822850-43823049	0.095248	0.721708	1
rs2037297	chr11:43825055-43825254	-0.116759	0.257945	1
rs7131110	chr11:43825200-43825399	-0.0728679	0.519721	1
rs6485468	chr11:43826261-43826460	-0.058093	0.503395	1
rs1464229	chr11:43826688-43826887	-0.209281	0.163615	1
rs1464230	chr11:43827104-43827303	-0.0211939	0.870232	1
rs6485469	chr11:43827643-43827842	0.0102966	0.959767	1
rs7935296	chr11:43829824-43830023	-0.0299858	0.924352	1
rs6485470	chr11:43830153-43830352	0.0144471	0.918532	1
rs11037663	chr11:43832259-43832458	0.438126	0.0485309	0.794109
rs7947967	chr11:43832960-43833159	0.142411	0.380495	1
rs6485473	chr11:43834705-43834904	-0.150356	0.383955	1
rs7931097	chr11:43835768-43835967	0.226776	0.322004	1
rs7934707	chr11:43836278-43836477	-0.0464176	0.729288	1
rs2139153	chr11:43836904-43837103	0.418547	0.180055	1
rs2139154	chr11:43837032-43837231	-0.112885	0.289459	1
rs10734518	chr11:43840098-43840297	0.167793	0.374874	1
rs9971535	chr11:43840675-43840874	0.220332	0.0919973	0.937799
rs7111450	chr11:43841380-43841579	-0.0564364	0.726501	1
rs2176598	chr11:43842628-43842827	-0.100149	0.532322	1
rs1914773	chr11:43844644-43844843	0.123063	0.645754	1
rs10742690	chr11:43846002-43846201	-0.0696498	0.368387	1	active
rs6485474	chr11:43846393-43846592	-0.119365	0.159104	1
rs939016	chr11:43846718-43846917	-0.00431059	0.987454	1
rs939015	chr11:43847001-43847200	-0.0103828	0.899739	1
rs10838184	chr11:43848210-43848409	-0.0405361	0.781422	1
rs10838185	chr11:43848289-43848488	0.357046	0.0776733	0.892316
rs10838186	chr11:43848330-43848529	0.0290572	0.83341	1
rs11037676	chr11:43849562-43849761	0.0188566	0.879709	1
rs1518822	chr11:43850147-43850346	-0.24172	0.408452	1
rs1518821	chr11:43850346-43850545	0.0553429	0.555748	1
rs3781805	chr11:43850805-43851004	-0.0567117	0.720135	1
rs58817325	chr11:43853666-43853865	-0.126432	0.283656	1
rs12417393	chr11:43854064-43854263	-0.321459	0.0835129	0.906717
rs3736505	chr11:43854785-43854984	-0.118646	0.367893	1
rs11555762	chr11:43855048-43855247	-0.371119	0.0756445	0.88442
rs1061810	chr11:43856284-43856483	-0.0994405	0.692668	1
rs35251247	chr11:43856809-43857008	0.0576318	0.665111	1
rs57635800	chr11:43856835-43857034	0.037304	0.723958	1
rs35186585	chr11:43856884-43857083	0.0951648	0.393261	1
rs11037685	chr11:43857890-43858089	0.0791241	0.63323	1
rs117910169	chr11:5631462-5631661	0.0271768	0.817791	1
rs57361682	chr11:5667065-5667264	0.13582	0.619607	1
rs11601507	chr11:5679744-5679943	-0.0107601	0.869141	1
rs61249738	chr11:5681902-5682101	0.00280522	0.969462	1
rs10896018	chr11:65583503-65583702	-0.0265176	0.827912	1
rs4601790	chr11:65586335-65586534	-0.0473612	0.588096	1
rs61893788	chr11:65588079-65588278	-0.0457123	0.74774	1
rs4787	chr11:65592339-65592538	0.0666061	0.455098	1	active
rs749112	chr11:65594194-65594393	-0.275325	0.0128081	0.507051	active
rs12419237	chr11:65597506-65597705	-0.0503256	0.480997	1
rs7130955	chr11:65605009-65605208	-0.0635471	0.471637	1
rs2306361	chr11:65606924-65607123	-0.0254322	0.732566	1	active
rs3825070	chr11:65612303-65612502	-0.116746	0.0887749	0.930035
rs1078457	chr11:65612553-65612752	-0.020559	0.81318	1
rs12790427	chr11:65617156-65617355	0.114011	0.0858924	0.917679	active
rs3829938	chr11:65619328-65619527	0.00933217	0.893361	1
rs57318451	chr11:65619441-65619640	0.0331236	0.578863	1
rs61744384	chr11:65619807-65620006	0.0288365	0.665277	1
rs1144789	chr11:65622060-65622259	0.0127615	0.923786	1
rs1151490	chr11:65622914-65623113	0.0586077	0.555585	1
rs4930295	chr11:65622983-65623182	-0.0114784	0.848087	1
rs76771881	chr11:65623226-65623425	0.0133188	0.873242	1
rs66864335	chr11:65623232-65623431	-0.0888643	0.240354	1
rs12801636	chr11:65623746-65623945	-0.00818734	0.90534	1
rs77649144	chr11:65624628-65624827	-0.0831376	0.213043	1
rs2009453	chr11:65631957-65632156	-0.00947344	0.877145	1
rs6591183	chr11:65633317-65633516	0.047683	0.472908	1
rs931127	chr11:65637729-65637928	-0.194201	0.00195314	0.171675
rs2306363	chr11:65638029-65638228	0.0873607	0.463483	1	active
rs3782086	chr11:65639298-65639497	-0.00594147	0.943319	1
rs3741378	chr11:65641366-65641565	-0.10345	0.314654	1
rs12420618	chr11:65645403-65645602	-0.0153432	0.817184	1
rs2075660	chr11:65647138-65647337	0.0810068	0.602158	1	active
rs7119750	chr11:65655020-65655219	0.282408	5.10912e-06	0.00152578
rs11227247	chr11:65655282-65655481	0.0189015	0.803151	1
rs2306365	chr11:65659775-65659974	0.0304519	0.659178	1
rs4930158	chr11:65660731-65660930	0.0147023	0.889399	1
rs7101916	chr11:65663789-65663988	0.113502	0.0970635	0.949078
rs1962691	chr11:65665618-65665817	0.11706	0.0920887	0.937799
rs12419110	chr11:65667556-65667755	-0.0607075	0.537452	1
rs56115979	chr11:65670644-65670843	0.0558004	0.715925	1
rs35927673	chr11:65672478-65672677	0.142939	0.284979	1
rs3862385	chr11:65672861-65673060	0.932397	0.016682	0.552802
rs12794436	chr11:65678616-65678815	0.000223344	1	1
rs12421369	chr11:65678808-65679007	0.0891501	0.235977	1
rs36113281	chr11:65680387-65680586	-0.00718094	0.932763	1
rs12418630	chr11:65680988-65681187	0.0487061	0.600615	1
rs12418683	chr11:65681382-65681581	-0.0671102	0.276762	1
rs76397528	chr11:65681484-65681683	-0.0260344	0.755852	1	active
rs4930299	chr11:65682023-65682222	-0.166372	0.378024	1
rs35092037	chr11:65684089-65684288	0.195989	0.19916	1
rs9787945	chr11:65685003-65685202	0.0309628	0.772678	1
rs9787873	chr11:65685031-65685230	0.0548771	0.532789	1
rs4578394	chr11:65686107-65686306	-0.184625	0.0615293	0.848156
rs36028748	chr11:65689114-65689313	0.0279468	0.677542	1
rs12421691	chr11:65693973-65694172	0.0272797	0.777725	1
rs12420405	chr11:65697665-65697864	-0.0143791	0.84152	1
rs36091060	chr11:65698026-65698225	0.0189934	0.7688	1
rs12417989	chr11:65698431-65698630	0.0917711	0.350124	1
rs7107503	chr11:65703687-65703886	-0.00343028	0.964625	1
rs7122081	chr11:65703820-65704019	0.114593	0.17958	1
rs7122098	chr11:65703851-65704050	0.110848	0.188383	1
rs1963977	chr11:65704171-65704370	0.0690233	0.580629	1
rs2127510	chr11:65705156-65705355	0.0280876	0.626896	1
rs12418567	chr11:65710392-65710591	-0.166887	0.0344833	0.71347	active
rs4645916	chr11:65713958-65714157	0.0291751	0.769704	1
rs4645917	chr11:65714069-65714268	-0.0206809	0.809739	1
rs2236683	chr11:65717148-65717347	-0.108119	0.0964622	0.946561
rs55758897	chr11:65721102-65721301	-0.133927	0.4235	1
rs56236098	chr11:65725320-65725519	0.0904653	0.397513	1
rs1308020	chr11:65729987-65730186	-0.0201122	0.824958	1
rs12361032	chr11:65732121-65732320	-0.0389349	0.741938	1
rs11227287	chr11:65740170-65740369	0.0908085	0.354728	1
rs620088	chr11:65741415-65741614	0.0410319	0.61406	1
rs67265750	chr11:65763651-65763850	0.0239516	0.892132	1
rs35727622	chr11:65763841-65764040	0.241549	0.0054602	0.321785
rs565427	chr11:65765254-65765453	0.0404952	0.713211	1	active
rs489574	chr11:65775168-65775367	-0.050646	0.511676	1
rs12362011	chr11:65779884-65780083	-0.103923	0.375086	1
rs61895678	chr11:65781935-65782134	-0.0617082	0.383873	1
rs35696016	chr11:65782242-65782441	-0.0706456	0.254235	1
rs34946581	chr11:65783430-65783629	-0.211927	0.155137	1
rs11227301	chr11:65786509-65786708	-0.017887	0.805407	1
rs12801669	chr11:65791181-65791380	-0.108797	0.159672	1
rs3759034	chr11:65791426-65791625	0.109648	0.131764	0.991338
rs11236451	chr11:75538334-75538533	-0.15756	0.140067	0.993987
rs656354	chr11:75538898-75539097	-0.0219441	0.809139	1
rs672701	chr11:75540156-75540355	0.0561167	0.373764	1
rs1970760	chr11:75542200-75542399	0.0267252	0.662427	1
rs662279	chr11:75550651-75550850	-0.161529	0.0794311	0.900267
rs675705	chr11:75551348-75551547	0.0927477	0.431746	1
rs673482	chr11:75557458-75557657	0.00625092	0.936832	1
rs590121	chr11:75563005-75563204	0.0280184	0.721395	1
rs681390	chr11:75563485-75563684	-0.0123207	0.823379	1
rs589374	chr11:75563542-75563741	-0.0173838	0.779245	1
rs615896	chr11:75564156-75564355	0.00154394	1	1	active
rs668347	chr11:75564334-75564533	0.0308892	0.771742	1
rs652054	chr11:75564387-75564586	-0.0892095	0.325352	1
rs589203	chr11:75564663-75564862	-0.0037273	0.927185	1
rs606452	chr11:75565033-75565232	-0.198797	0.0898977	0.932264
rs653724	chr11:75565322-75565521	-0.0202407	0.745388	1	active
rs603647	chr11:75565576-75565775	0.0394689	0.653562	1	active
rs604021	chr11:75565624-75565823	-0.0882484	0.169856	1	active
rs584961	chr11:75566483-75566682	0.0838318	0.439028	1
rs650241	chr11:75566612-75566811	-0.150264	0.032525	0.695596
rs651581	chr11:75566847-75567046	-0.0172964	0.772604	1
rs11236458	chr11:75567521-75567720	0.0587767	0.460055	1
rs605040	chr11:75567934-75568133	-0.0222383	0.793204	1
rs645935	chr11:75568145-75568344	-0.135773	0.151843	1
rs646474	chr11:75568302-75568501	0.0736594	0.428362	1
rs646851	chr11:75568331-75568530	-0.0679769	0.434962	1
rs646920	chr11:75568394-75568593	-0.102557	0.181579	1
rs649257	chr11:75568701-75568900	0.109253	0.244258	1
rs606984	chr11:75569333-75569532	0.160502	0.305464	1
rs614604	chr11:75570064-75570263	-0.053805	0.554996	1
rs1790304	chr11:75570464-75570663	-0.0475117	0.47163	1
rs634552	chr11:75570907-75571106	0.407677	2.18909e-06	0.000704689
rs585821	chr11:75571737-75571936	0.00365775	0.961251	1
rs9175	chr11:75572108-75572307	-0.0439069	0.667628	1
rs6704	chr11:75572508-75572707	-0.0513059	0.478493	1
rs639939	chr11:75572770-75572969	0.000876486	0.983095	1
rs659418	chr11:75573189-75573388	-0.0145011	0.847964	1
rs654388	chr11:75573695-75573894	-0.0128155	0.85512	1
rs654759	chr11:75573745-75573944	-0.229694	0.00110192	0.119795
rs1144150	chr11:75573964-75574163	0.101449	0.12982	0.987802
rs609309	chr11:75576196-75576395	0.00764281	0.840717	1
rs676206	chr11:75576730-75576929	0.0901625	0.357971	1
rs11042188	chr11:9115257-9115456	0.0394193	0.683039	1
rs56216908	chr11:9132813-9133012	0.0376519	0.63926	1
rs1353729	chr11:9138171-9138370	0.00394243	0.967246	1
rs16906742	chr11:9139119-9139318	0.049096	0.802233	1
rs10840181	chr11:9152675-9152874	-0.139501	0.141862	0.995979
rs10840182	chr11:9153204-9153403	0.055755	0.810539	1
rs11042199	chr11:9153731-9153930	-0.0321058	0.768576	1
rs883550	chr11:9156834-9157033	0.294212	0.0679062	0.868267
rs2291839	chr11:9160572-9160771	-0.0947891	0.435069	1
rs7930192	chr11:9167169-9167368	0.0251831	0.788418	1
rs7930507	chr11:9171055-9171254	0.128778	0.248623	1
rs7925418	chr11:9175853-9176052	-0.161411	0.367818	1
rs7925308	chr11:9176363-9176562	0.105072	0.533238	1
rs7394878	chr11:9176629-9176828	0.0970004	0.578463	1
rs956517	chr11:9180348-9180547	-0.0605287	0.520781	1
rs6486199	chr11:9183907-9184106	-0.0203104	0.824426	1
rs12099067	chr11:9184632-9184831	0.0828568	0.490995	1
rs11042210	chr11:9186733-9186932	0.0490918	0.634095	1
rs11042213	chr11:9191201-9191400	0.0788108	0.242156	1
rs11042214	chr11:9191363-9191562	0.106371	0.166234	1
rs61877902	chr11:9221819-9222018	0.0440051	0.54208	1
rs7941600	chr11:9258637-9258836	0.0230673	0.798604	1
rs113524809	chr11:9269203-9269402	-0.322171	3.88892e-05	0.00884354
rs7118173	chr11:9270515-9270714	0.052422	0.665741	1
rs139363409	chr11:9271246-9271445	-0.117807	0.197328	1
rs74961946	chr11:9277911-9278110	-0.533255	0.00407475	0.27142
rs143490065	chr11:9278533-9278732	0.138916	0.212825	1
rs148199234	chr11:9280062-9280261	0.0430268	0.585515	1
rs12287120	chr11:9290113-9290312	-0.143689	0.118029	0.97186
rs7925801	chr11:9291676-9291875	0.0302415	0.653109	1
rs12574882	chr11:9296451-9296650	-0.0328417	0.852044	1
rs61875675	chr11:9297917-9298116	-0.176271	0.223079	1
rs10840202	chr11:9298699-9298898	-0.0123422	0.937735	1
rs11042273	chr11:9300485-9300684	0.0415217	0.660398	1
rs4537761	chr11:9301706-9301905	-0.0352084	0.895739	1
rs79556419	chr11:9303172-9303371	-0.0455904	0.659303	1
rs10770014	chr11:9303613-9303812	0.0779877	0.509349	1
rs61875692	chr11:9306157-9306356	0.0882581	0.251548	1
rs59246353	chr11:9308200-9308399	0.00751438	0.938101	1
rs144633285	chr11:9309941-9310140	-0.678995	0.00617921	0.34837
rs4297464	chr11:9310352-9310551	0.188597	0.402206	1
rs11828205	chr11:9313637-9313836	-0.0122147	0.948369	1
rs4627080	chr11:9314702-9314901	0.188835	0.00478734	0.301944	active
rs7103596	chr11:9316405-9316604	0.128129	0.594952	1
rs35327707	chr11:9320910-9321109	0.0310988	0.659952	1
rs12292589	chr11:9321266-9321465	0.109986	0.170438	1
rs7948659	chr11:9322461-9322660	-0.266212	0.0931658	0.942646
rs7112281	chr11:9324975-9325174	-0.0386374	0.646628	1
rs61875696	chr11:9325840-9326039	0.106733	0.238101	1
rs61875697	chr11:9327623-9327822	0.0824987	0.331899	1
rs61875698	chr11:9328872-9329071	0.0568519	0.793358	1
rs7119300	chr11:9331133-9331332	0.122236	0.211642	1
rs12290310	chr11:9331990-9332189	-0.17479	0.00296012	0.229673
rs11042283	chr11:9332566-9332765	-0.111817	0.439735	1
rs10840210	chr11:9332813-9333012	-0.0829877	0.609736	1
rs11042290	chr11:9335412-9335611	0.0554521	0.454138	1
rs11042291	chr11:9335474-9335673	0.0129608	0.924888	1
rs10840211	chr11:9336609-9336808	0.056328	0.684048	1
rs4910452	chr11:9336730-9336929	-0.0953839	0.190085	1
rs6486275	chr11:9337406-9337605	0.125739	0.166428	1
rs7937938	chr11:9337453-9337652	0.125615	0.195114	1
rs4396290	chr11:9337631-9337830	-0.153066	0.0179919	0.56491
rs77287648	chr11:9337933-9338132	0.0253765	0.791768	1
rs76327956	chr11:9337934-9338133	-0.219202	0.0118023	0.488386
rs4320953	chr11:9337996-9338195	-0.0667778	0.381345	1
rs12278189	chr11:9338197-9338396	0.0555562	0.721121	1
rs12293224	chr11:9338548-9338747	0.0539963	0.391564	1
rs12275054	chr11:9338553-9338752	0.0669063	0.355048	1
rs12293284	chr11:9338678-9338877	-0.0640196	0.615253	1
rs12273748	chr11:9338720-9338919	-0.192312	0.191863	1
rs11601720	chr11:9339229-9339428	-0.151648	0.0714747	0.880573	active
rs61875699	chr11:9339293-9339492	-0.215728	0.190542	1
rs11042292	chr11:9339309-9339508	-0.133596	0.455065	1
rs11601719	chr11:9339422-9339621	0.131036	0.634281	1
rs10770019	chr11:9339751-9339950	0.183294	0.0484776	0.794109
rs11042293	chr11:9340154-9340353	0.0323642	0.697613	1
rs11042295	chr11:9340612-9340811	-0.0710599	0.44701	1
rs10770020	chr11:9340681-9340880	0.0162859	0.877983	1
rs74840611	chr11:9341363-9341562	0.0503482	0.438883	1
rs436637	chr11:9729110-9729309	0.000833695	0.997466	1
rs12360647	chr11:9729442-9729641	-0.0620921	0.480237	1
rs10840293	chr11:9729549-9729748	0.10882	0.100727	0.953332
rs10840294	chr11:9729599-9729798	0.0342368	0.63379	1
rs10743117	chr11:9729684-9729883	0.0645712	0.330857	1
rs10743118	chr11:9730004-9730203	-0.260888	0.0400011	0.746616
rs10840295	chr11:9730128-9730327	-0.0125975	0.854007	1
rs10840296	chr11:9730133-9730332	-0.0124403	0.883639	1
rs9943599	chr11:9731094-9731293	-0.73457	0.102416	0.955073
rs360158	chr11:9731954-9732153	0.0407718	0.850823	1
rs360157	chr11:9732574-9732773	-0.0160482	0.811152	1
rs7114514	chr11:9733700-9733899	-0.35	0.163059	1
rs360156	chr11:9735077-9735276	0.280304	0.157304	1
rs11825952	chr11:9736624-9736823	0.0749204	0.323517	1
rs11828354	chr11:9736954-9737153	0.000572989	0.984034	1
rs868860	chr11:9737249-9737448	0.0283959	0.804951	1
rs868861	chr11:9737293-9737492	0.0371165	0.781172	1
rs868862	chr11:9737465-9737664	0.0995438	0.464489	1
rs360155	chr11:9737555-9737754	0.0288419	0.803328	1
rs76066370	chr11:9737599-9737798	-0.162283	0.0484173	0.794109
rs3817010	chr11:9737860-9738059	-0.159476	0.526818	1
rs93139	chr11:9737961-9738160	0.307134	0.0480292	0.793667	active
rs93138	chr11:9738066-9738265	0.0202052	0.911031	1
rs173396	chr11:9738271-9738470	-0.193278	0.0225102	0.598928
rs75178756	chr11:9738396-9738595	-0.0218554	0.796883	1
rs7935267	chr11:9738694-9738893	-0.151788	0.278551	1
rs6483649	chr11:9739080-9739279	0.0320613	0.712324	1
rs6483650	chr11:9739273-9739472	0.0712599	0.442927	1
rs6483651	chr11:9739353-9739552	0.0451255	0.737509	1
rs28607967	chr11:9739623-9739822	-0.0989679	0.288269	1
rs360153	chr11:9740627-9740826	0.138236	0.105665	0.958463
rs74753995	chr11:9740657-9740856	-0.226986	0.0946856	0.945652
rs11821692	chr11:9740925-9741124	-0.0690601	0.421995	1	active
rs7950075	chr11:9741393-9741592	-0.19288	0.022816	0.602921	active
rs373894	chr11:9741447-9741646	0.0549752	0.629499	1
rs1056674	chr11:9741650-9741849	0.0721598	0.626709	1
rs3197265	chr11:9741673-9741872	0.0392043	0.759341	1
rs2649044	chr11:9742322-9742521	0.0649033	0.338027	1
rs57843161	chr11:9742384-9742583	-0.0301205	0.629851	1
rs58073079	chr11:9742582-9742781	-0.06771	0.501022	1
rs10840298	chr11:9743185-9743384	0.115746	0.302637	1
rs7940708	chr11:9743626-9743825	0.222563	0.0468696	0.792278
rs7940826	chr11:9743651-9743850	-0.0157148	0.902801	1
rs7939896	chr11:9743701-9743900	-0.109713	0.523459	1
rs4910498	chr11:9743856-9744055	-0.0253552	0.841412	1
rs75963977	chr11:9743993-9744192	-0.100727	0.10566	0.958463
rs57590863	chr11:9744701-9744900	0.0493665	0.717338	1
rs61284089	chr11:9744712-9744911	-0.183187	0.118604	0.973454
rs60929104	chr11:9744897-9745096	-0.0280095	0.857746	1
rs57650149	chr11:9744961-9745160	0.00517394	0.97216	1
rs58765157	chr11:9744966-9745165	0.554102	0.00271953	0.217448
rs60544361	chr11:9745046-9745245	0.106784	0.27148	1
rs60601382	chr11:9745116-9745315	0.0894252	0.582057	1
rs378825	chr11:9745285-9745484	0.191358	0.256457	1
rs76796939	chr11:9745364-9745563	-0.076871	0.677698	1
rs59070186	chr11:9745891-9746090	-0.106824	0.12493	0.98214
rs491205	chr11:9745912-9746111	0.0541242	0.427778	1
rs61469272	chr11:9745972-9746171	0.0107718	0.862884	1
rs57864531	chr11:9746006-9746205	-0.0217521	0.778917	1
rs61059316	chr11:9746041-9746240	0.0654167	0.396149	1
rs57070018	chr11:9746181-9746380	-0.158205	0.0574902	0.83943
rs11821544	chr11:9746272-9746471	0.0545403	0.677489	1
rs1845884	chr11:9746430-9746629	-0.0461253	0.608922	1
rs1496475	chr11:9746630-9746829	0.180969	0.137489	0.993987
rs6483654	chr11:9746912-9747111	-0.0898816	0.494036	1
rs6483655	chr11:9746915-9747114	0.038249	0.774401	1
rs7113055	chr11:9747416-9747615	0.13875	0.171035	1
rs76569228	chr11:9747645-9747844	0.0471738	0.482612	1
rs34696762	chr11:9747836-9748035	-0.217734	0.0471925	0.792278
rs415895	chr11:9747915-9748114	-0.207921	0.0725665	0.883108
rs56340721	chr11:9748242-9748441	0.0741209	0.432414	1
rs472109	chr11:9748671-9748870	0.0198068	0.831322	1
rs58217715	chr11:9749247-9749446	-0.0475361	0.555719	1
rs10770059	chr11:9749263-9749462	-0.0353119	0.603261	1
rs111802434	chr11:9749382-9749581	0.0918111	0.404792	1
rs16906967	chr11:9749649-9749848	0.37015	0.0249109	0.620877
rs79863114	chr11:9749678-9749877	0.00744469	0.972676	1
rs6483656	chr11:9750040-9750239	-0.0934413	0.364334	1
rs6483657	chr11:9750102-9750301	0.104503	0.258511	1
rs6483658	chr11:9750195-9750394	-0.0530493	0.631083	1
rs2878800	chr11:9750721-9750920	-0.0465338	0.607715	1
rs1056593	chr11:9751193-9751392	0.00639449	0.965306	1
rs360136	chr11:9751870-9752069	0.064147	0.633243	1
rs360137	chr11:9751921-9752120	0.0441117	0.76365	1
rs360139	chr11:9753444-9753643	0.0981692	0.330397	1
rs360140	chr11:9754920-9755119	-0.0331817	0.666235	1
rs7928407	chr11:9755480-9755679	0.0532394	0.410353	1
rs1532422	chr11:9757476-9757675	-0.0922426	0.216435	1
rs4910499	chr11:9757630-9757829	0.119359	0.574956	1
rs10734649	chr11:9759244-9759443	-0.123439	0.312339	1
rs11600797	chr11:9761124-9761323	-0.082321	0.374268	1
rs10770060	chr11:9762412-9762611	-0.0212548	0.838408	1
rs1875029	chr11:9762715-9762914	-0.249491	0.034428	0.713074
rs360141	chr11:9763331-9763530	0.238714	0.104217	0.956301
rs441293	chr11:9764489-9764688	0.0113672	0.880554	1
rs440377	chr11:9764490-9764689	0.0442323	0.580909	1
rs34328537	chr11:9768282-9768481	-0.0143251	0.887623	1
rs12788348	chr11:9768441-9768640	0.0119909	0.936794	1
rs360147	chr11:9769170-9769369	0.117578	0.330098	1
rs1983002	chr11:9769611-9769810	0.168749	0.0833367	0.906481
rs960909	chr11:9769932-9770131	-0.046783	0.577034	1
rs1392026	chr11:9769997-9770196	0.00562702	0.939901	1
rs11042493	chr11:9775121-9775320	-0.0544491	0.523613	1
rs7126913	chr11:9775253-9775452	-0.098581	0.447616	1
rs3751000	chr11:9780278-9780477	-0.0337023	0.598616	1
rs35401279	chr11:9781969-9782168	-0.0715105	0.350012	1
rs7935673	chr11:9782742-9782941	0.091249	0.58332	1	active
rs7934930	chr11:9782759-9782958	0.0426807	0.774792	1	active
rs4910063	chr11:9783677-9783876	-0.0174627	0.831176	1
rs34690050	chr11:9786861-9787060	-0.0593646	0.712854	1
rs360131	chr11:9788785-9788984	0.0143844	0.829107	1
rs183110	chr11:9789969-9790168	0.151087	0.019968	0.585492
rs1032550	chr11:9791661-9791860	0.0654705	0.680718	1
rs429835	chr11:9796485-9796684	0.142516	0.428948	1
rs10770064	chr11:9797686-9797885	-0.0680601	0.493838	1
rs10840305	chr11:9799471-9799670	-0.086498	0.576601	1
rs10770065	chr11:9799650-9799849	-0.0891978	0.429013	1
rs1996794	chr11:9800949-9801148	-0.122443	0.633213	1
rs11053901	chr12:10691137-10691336	-0.0501081	0.648263	1
rs10845203	chr12:10695665-10695864	0.0881648	0.692963	1
rs12310601	chr12:10698479-10698678	0.0640185	0.602445	1
rs7270	chr12:10699073-10699272	-0.00213139	0.993141	1
rs11053908	chr12:10700969-10701168	0.413746	0.0171985	0.557235
rs2305849	chr12:10701838-10702037	-0.0520765	0.55594	1
rs139903785	chr12:10702019-10702218	0.15239	0.26257	1
rs2418103	chr12:10703556-10703755	0.112842	0.317251	1
rs7963247	chr12:10704100-10704299	-0.000342972	1	1
rs11053910	chr12:10705382-10705581	-0.376075	0.00046069	0.0645149
rs12578723	chr12:10707226-10707425	0.0301794	0.83796	1
rs34254429	chr12:10709263-10709462	-0.0425039	0.780591	1
rs11053913	chr12:10711474-10711673	0.00768989	0.964509	1
rs2305848	chr12:10713272-10713471	-0.0192559	0.868939	1
rs7953251	chr12:10713698-10713897	-0.0360011	0.738647	1
rs3816566	chr12:10717699-10717898	0.390927	0.0443173	0.779833
rs797186	chr12:10719323-10719522	0.259089	0.2714	1
rs10772356	chr12:10719517-10719716	0.0464147	0.684699	1
rs140184455	chr12:10720863-10721062	-0.0644865	0.686687	1
rs1126501	chr12:10722789-10722988	0.076882	0.508715	1	active
rs1042085	chr12:10722826-10723025	0.101165	0.639631	1
rs2607903	chr12:10723874-10724073	-0.0401073	0.777866	1
rs2607902	chr12:10727542-10727741	-0.361527	0.442595	1
rs797167	chr12:10729616-10729815	-0.105158	0.736082	1
rs10845210	chr12:10730817-10731016	-0.0170794	0.874265	1
rs11053918	chr12:10731793-10731992	0.153107	0.318332	1
rs11053919	chr12:10732026-10732225	0.00582909	0.96637	1
rs73046505	chr12:10738105-10738304	0.0411571	0.786396	1
rs11835398	chr12:10739440-10739639	-0.270835	0.0156862	0.549912
rs6488323	chr12:10740596-10740795	-0.168639	0.0470362	0.792278
rs797179	chr12:10742658-10742857	0.150294	0.165136	1
rs797180	chr12:10744059-10744258	-0.0537678	0.589267	1
rs1088233	chr12:10744877-10745076	-0.0682265	0.448206	1
rs1088237	chr12:10747211-10747410	-0.143659	0.175738	1
rs114947808	chr12:10750021-10750220	-0.0944	0.23732	1
rs1265564	chr12:111270554-111270753	-0.113233	0.470121	1
rs1265565	chr12:111277293-111277492	-0.036932	0.568929	1
rs10774624	chr12:111395884-111396083	0.0440758	0.564526	1
rs7310615	chr12:111427145-111427344	-0.0840259	0.382961	1
rs3184504	chr12:111446704-111446903	0.305033	0.00301365	0.230608
rs4766578	chr12:111466467-111466666	-0.0453117	0.868489	1
rs10774625	chr12:111472315-111472514	0.228832	0.238098	1
rs7137828	chr12:111494896-111495095	-0.0950208	0.533899	1
rs597808	chr12:111535454-111535653	-0.023654	0.832472	1
rs653178	chr12:111569852-111570051	-0.212586	0.183632	1
rs11065979	chr12:111621653-111621852	0.0422118	0.514927	1
rs11065987	chr12:111634520-111634719	0.0312349	0.705197	1
rs11065991	chr12:111645258-111645457	-0.0715524	0.457518	1
rs11065995	chr12:111662851-111663050	0.10862	0.558503	1
rs3782886	chr12:111672585-111672784	-0.240597	0.378563	1
rs11066001	chr12:111681267-111681466	0.0376483	0.763705	1
rs11066008	chr12:111702765-111702964	0.365918	0.0129697	0.507838
rs11066015	chr12:111730105-111730304	-0.0101496	0.874898	1
rs4646776	chr12:111792115-111792314	0.0557464	0.424493	1
rs671	chr12:111803862-111804061	0.0886492	0.520976	1
rs78069066	chr12:111900020-111900219	-0.0757183	0.447336	1
rs16944707	chr12:114907491-114907690	0.115816	0.200195	1
rs4767277	chr12:114907991-114908190	0.143933	0.139279	0.993987
rs4767278	chr12:114908073-114908272	0.085087	0.513853	1
rs1896312	chr12:114908519-114908718	-0.0582908	0.499078	1
rs1863707	chr12:114909538-114909737	0.119595	0.307439	1
rs1124477	chr12:114911592-114911791	-0.12958	0.146567	1
rs34955091	chr12:114911926-114912125	-0.0802976	0.758399	1
rs2384549	chr12:114911963-114912162	0.323029	0.472331	1
rs5029664	chr12:114912148-114912347	0.227716	0.265286	1
rs1896355	chr12:114912405-114912604	0.190494	0.257229	1
rs12581666	chr12:114913768-114913967	0.0247329	0.827486	1
rs1896347	chr12:114913889-114914088	0.0579614	0.547707	1
rs10850401	chr12:114914004-114914203	0.0360327	0.653984	1
rs34606058	chr12:114915463-114915662	-0.0410902	0.616252	1
rs55886169	chr12:114915464-114915663	-0.0195399	0.779651	1
rs7487237	chr12:114915798-114915997	0.00107866	0.991184	1
rs7484657	chr12:114915896-114916095	-0.0820215	0.500449	1
rs4766748	chr12:114916274-114916473	0.0650624	0.398923	1
rs59894072	chr12:114917431-114917630	-0.470147	0.0266813	0.647287
rs36032647	chr12:114918286-114918485	-0.0657393	0.473369	1
rs1896330	chr12:114919098-114919297	0.0302472	0.671304	1
rs1896329	chr12:114919527-114919726	-0.15414	0.0451452	0.786823
rs2384552	chr12:114920023-114920222	-0.0686316	0.587842	1
rs4767279	chr12:114920273-114920472	-0.0310736	0.820742	1
rs1343746	chr12:114920636-114920835	0.00766403	0.963366	1
rs2891537	chr12:114921047-114921246	0.0279247	0.787997	1
rs7967168	chr12:114921301-114921500	-0.16586	0.131747	0.991338
rs10850403	chr12:114922688-114922887	0.0695122	0.523353	1
rs7132580	chr12:114922919-114923118	-0.0056718	0.956754	1
rs7132593	chr12:114922961-114923160	-0.122226	0.226186	1
rs1896358	chr12:114923286-114923485	-0.0351631	0.749669	1
rs6416327	chr12:114923459-114923658	-0.0292411	0.82239	1
rs9630280	chr12:114923852-114924051	-0.0154012	0.846865	1
rs7487962	chr12:114924025-114924224	-0.0188363	0.756095	1
rs4284441	chr12:114924067-114924266	-0.0697313	0.390542	1
rs2384554	chr12:114924373-114924572	-0.0208186	0.859966	1
rs7979724	chr12:114924679-114924878	-0.048143	0.718492	1
rs7976673	chr12:114924709-114924908	0.0518309	0.814425	1
rs7977151	chr12:114925067-114925266	-0.0122045	0.911105	1
rs7980361	chr12:114925206-114925405	-0.205241	0.174853	1
rs11067327	chr12:114925538-114925737	0.120301	0.123961	0.981223
rs3914956	chr12:114925846-114926045	0.0225304	0.817131	1
rs4767280	chr12:114926048-114926247	-0.00138046	0.972774	1
rs4122458	chr12:114926049-114926248	0.026998	0.754103	1
rs7966951	chr12:114927306-114927505	0.0299406	0.780039	1
rs7309382	chr12:114928277-114928476	-0.151773	0.362623	1
rs10850404	chr12:114928380-114928579	-0.0795866	0.638321	1
rs10850405	chr12:114928764-114928963	0.0340502	0.923176	1
rs1896356	chr12:114929381-114929580	-0.206499	0.0483065	0.794109
rs2384555	chr12:114929752-114929951	-0.0836511	0.438557	1
rs10850406	chr12:114929935-114930134	-0.0512472	0.622279	1
rs4767281	chr12:114930174-114930373	0.0871104	0.510238	1
rs4767282	chr12:114931133-114931332	0.201607	0.170007	1
rs7962319	chr12:114932720-114932919	-0.196501	0.147207	1
rs10444497	chr12:114932741-114932940	0.0825573	0.617082	1	active
rs7311915	chr12:114933237-114933436	0.0947615	0.714875	1
rs7300371	chr12:114933276-114933475	-0.0443609	0.525285	1
rs7311039	chr12:114933303-114933502	-0.0772867	0.232398	1
rs10744836	chr12:114933837-114934036	0.0663954	0.647199	1
rs7966651	chr12:114934053-114934252	0.241821	0.0421231	0.762678
rs7980129	chr12:114934647-114934846	0.100104	0.140587	0.993987
rs1896354	chr12:114935060-114935259	0.113251	0.373895	1
rs35514224	chr12:114935374-114935573	0.19389	0.246813	1
rs35715782	chr12:114935404-114935603	0.162081	0.328199	1
rs34362160	chr12:114935493-114935692	0.167336	0.535545	1
rs2217171	chr12:114935647-114935846	-0.0298889	0.800913	1
rs2217170	chr12:114936031-114936230	-0.0187268	0.792384	1
rs2384556	chr12:114936176-114936375	0.0989294	0.30084	1
rs2891538	chr12:114936257-114936456	0.0135275	0.873573	1
rs12812747	chr12:114936753-114936952	-0.189773	0.10774	0.961529	active
rs57582846	chr12:114937054-114937253	-0.0432523	0.688937	1
rs78221123	chr12:114941337-114941536	0.0442348	0.665542	1
rs7132327	chr12:114943166-114943365	-0.0269718	0.714824	1
rs7301677	chr12:114943242-114943441	0.0405981	0.572734	1
rs10850409	chr12:114943835-114944034	-0.0869745	0.399197	1
rs10774783	chr12:114945913-114946112	0.0799024	0.66144	1
rs9645770	chr12:114949398-114949597	0.00708461	0.942269	1
rs7960736	chr12:117823383-117823582	-0.053306	0.691994	1
rs12814988	chr12:117827244-117827443	0.0635931	0.521214	1
rs11830157	chr12:117827536-117827735	-0.0818428	0.546796	1
rs2592285	chr12:117827862-117828061	-0.0154734	0.889056	1
rs2723285	chr12:117828181-117828380	-0.0994003	0.273628	1
rs2723283	chr12:117829150-117829349	-0.0287259	0.700345	1
rs874560	chr12:117830560-117830759	-0.02905	0.851673	1
rs7136032	chr12:117831365-117831564	0.0667738	0.49419	1
rs12825364	chr12:117832726-117832925	0.0169433	0.81908	1
rs1155759	chr12:117835571-117835770	-0.0560077	0.509849	1
rs12822146	chr12:117837486-117837685	0.0203612	0.793508	1
rs1074482	chr12:117845611-117845810	0.14016	0.0925865	0.939556	active
rs2649999	chr12:120942641-120942840	-0.0722954	0.389637	1
rs11065358	chr12:120946592-120946791	-0.00537269	0.954174	1
rs1696359	chr12:120950656-120950855	0.0422408	0.537324	1
rs2650000	chr12:120951059-120951258	0.176039	0.135423	0.993987
rs2178463	chr12:120951818-120952017	-0.0414414	0.671481	1
rs2701194	chr12:120952175-120952374	-0.0186716	0.825154	1
rs11065365	chr12:120954137-120954336	0.283427	0.0290101	0.664579
rs1732391	chr12:120954438-120954637	0.0792625	0.18155	1
rs6489786	chr12:120959972-120960171	0.0321028	0.62767	1
rs7954039	chr12:120960751-120960950	-0.0260122	0.746746	1
rs7954331	chr12:120960754-120960953	0.0129595	0.87299	1
rs7966322	chr12:120963943-120964142	0.0181971	0.789783	1
rs7305618	chr12:120965029-120965228	-0.00762432	0.918584	1
rs7953249	chr12:120965821-120966020	0.0913465	0.261011	1
rs7135337	chr12:120966252-120966451	0.0728671	0.505516	1
rs1920792	chr12:120966681-120966880	0.0949421	0.368751	1
rs2251468	chr12:120967223-120967422	0.0668365	0.454576	1
rs10774579	chr12:120967307-120967506	0.106597	0.265205	1
rs2393792	chr12:120968390-120968589	0.0380185	0.555423	1
rs2243616	chr12:120968467-120968666	0.0759747	0.681928	1
rs142632970	chr12:120975442-120975641	-0.00463998	0.961723	1
rs7139079	chr12:120977390-120977589	0.262065	0.00396087	0.267505
rs2464190	chr12:120977487-120977686	0.0490444	0.58477	1
rs1169288	chr12:120978747-120978946	0.015939	0.906624	1
rs2244608	chr12:120979085-120979284	-0.0585709	0.335879	1
rs1169286	chr12:120981153-120981352	0.107754	0.502808	1
rs1169284	chr12:120982023-120982222	-0.047537	0.470962	1
rs7979478	chr12:120982360-120982559	-0.0199284	0.813257	1
rs1183910	chr12:120982904-120983103	0.159714	0.0468451	0.792278
rs11065384	chr12:120985382-120985581	-0.277494	0.186883	1
rs7970695	chr12:120985473-120985672	-0.0234856	0.857131	1
rs11065385	chr12:120985483-120985682	-0.10276	0.551863	1
rs9738226	chr12:120985756-120985955	0.0703864	0.402356	1
rs2393791	chr12:120986053-120986252	-0.0645643	0.375358	1
rs2393776	chr12:120986503-120986702	-0.0712847	0.285065	1
rs2243458	chr12:120986587-120986786	0.00769389	0.943982	1
rs2393775	chr12:120986671-120986870	0.0277654	0.859966	1
rs7310409	chr12:120986958-120987157	0.097505	0.224161	1
rs1169291	chr12:120988161-120988360	-0.0463692	0.513961	1
rs1169292	chr12:120988575-120988774	0.0622826	0.341636	1
rs1169294	chr12:120988691-120988890	-0.0949355	0.153167	1
rs1169297	chr12:120990552-120990751	0.270907	0.255001	1
rs1169299	chr12:120991291-120991490	-0.176064	0.12387	0.981223
rs1169300	chr12:120993322-120993521	0.0344368	0.653607	1
rs1169301	chr12:120993397-120993596	0.0236184	0.810085	1
rs1169302	chr12:120994399-120994598	-0.0411542	0.549035	1
rs2264782	chr12:120994700-120994899	-0.281056	6.7777e-05	0.0143589	active
rs10849828	chr12:120995941-120996140	-0.11611	0.283004	1
rs3751156	chr12:120996399-120996598	0.0683484	0.290788	1
rs2259852	chr12:120996930-120997129	0.0793125	0.438136	1
rs2259820	chr12:120997439-120997638	-0.0141214	0.825987	1
rs2464196	chr12:120997524-120997723	0.101122	0.112142	0.966892
rs2464195	chr12:120997572-120997771	0.0135983	0.85693	1
rs2259816	chr12:120997684-120997883	0.0293903	0.662041	1
rs1169303	chr12:120998473-120998672	-0.132452	0.157894	1
rs1169304	chr12:120999318-120999517	-0.0454882	0.488345	1
rs3999413	chr12:121000035-121000234	0.0254146	0.705031	1
rs1169306	chr12:121000408-121000607	-0.0479066	0.535182	1
rs1169307	chr12:121000479-121000678	0.0272303	0.697414	1
rs735396	chr12:121000941-121001140	0.17219	0.0429757	0.770438
rs1169309	chr12:121001289-121001488	-0.0967635	0.18678	1
rs1169310	chr12:121001530-121001729	0.037476	0.544554	1
rs1169311	chr12:121002828-121003027	0.0367582	0.558979	1
rs117509570	chr12:121002975-121003174	0.129463	0.0732844	0.883942
rs56922026	chr12:121003221-121003420	0.0460095	0.589081	1
rs1169312	chr12:121003558-121003757	-0.247064	0.00960637	0.438481
rs3751153	chr12:121003565-121003764	0.0190044	0.851758	1
rs1169314	chr12:121005213-121005412	0.0400352	0.872847	1
rs1169315	chr12:121005850-121006049	0.0618172	0.479417	1
rs77064065	chr12:121006797-121006996	-0.0874214	0.586947	1
rs3999410	chr12:121007524-121007723	-0.128638	0.276198	1
rs2257962	chr12:121007905-121008104	-0.0347204	0.729194	1
rs2257764	chr12:121008543-121008742	0.148728	0.0521563	0.813081
rs11065393	chr12:121008843-121009042	0.00852935	0.930086	1
rs2257813	chr12:121009616-121009815	-0.0952366	0.277905	1
rs68088379	chr12:121010156-121010355	-0.257747	0.00882604	0.420714
rs2264779	chr12:121010492-121010691	0.106194	0.35106	1
rs2264750	chr12:121012262-121012461	-0.213469	0.0205222	0.589661	active
rs2264778	chr12:121012451-121012650	-0.0496185	0.641843	1
rs2254971	chr12:121012481-121012680	0.107361	0.202471	1
rs73214144	chr12:121012978-121013177	-0.0497833	0.513969	1
rs2258043	chr12:121013522-121013721	0.122167	0.528445	1
rs2701180	chr12:121013963-121014162	-0.0233159	0.76916	1
rs11065397	chr12:121014007-121014206	-0.0516484	0.722719	1
rs4278584	chr12:121014346-121014545	0.0223884	0.819782	1
rs3751149	chr12:121016059-121016258	-0.0687961	0.290461	1
rs2258227	chr12:121016354-121016553	0.110627	0.0982477	0.949792	active
rs2258287	chr12:121016410-121016609	0.0600727	0.342762	1	active
rs1182933	chr12:121016719-121016918	0.0143476	0.890683	1
rs1169281	chr12:121017003-121017202	0.115554	0.194096	1
rs75535671	chr12:121017239-121017438	0.00984652	0.920269	1
rs1169280	chr12:121017635-121017834	0.117211	0.618491	1
rs56158042	chr12:121017686-121017885	0.25461	0.287088	1
rs1169279	chr12:121017970-121018169	-0.0526613	0.646656	1
rs73214156	chr12:121018196-121018395	-0.29168	2.17566e-06	0.000704689
rs7134141	chr12:121019170-121019369	-0.167222	0.0589223	0.843248
rs2259690	chr12:121020011-121020210	-0.12092	0.117112	0.97186
rs2259693	chr12:121020092-121020291	0.0747355	0.348902	1
rs2259697	chr12:121020235-121020434	0.0182255	0.814409	1
rs12819210	chr12:121020497-121020696	0.0289392	0.753296	1
rs7300883	chr12:121021537-121021736	-0.00227573	0.977034	1
rs2259777	chr12:121021633-121021832	0.0537336	0.621064	1
rs2259835	chr12:121023195-121023394	0.0525493	0.489591	1
rs2259883	chr12:121024236-121024435	-0.046891	0.489275	1
rs2708081	chr12:121025385-121025584	0.0270669	0.82878	1
rs2701189	chr12:121030158-121030357	-0.132885	0.12025	0.976035
rs2260446	chr12:121030772-121030971	0.023719	0.726918	1
rs2260445	chr12:121030960-121031159	-0.0567737	0.58972	1
rs2260399	chr12:121031750-121031949	-0.0531864	0.480412	1
rs10849829	chr12:121032353-121032552	0.0188455	0.79334	1
rs3213545	chr12:121033434-121033633	-0.0229778	0.715386	1
rs2859402	chr12:121040374-121040573	0.173576	0.0951982	0.946455
rs2859398	chr12:121041752-121041951	0.087205	0.507297	1
rs1179998	chr12:121045750-121045949	-0.128681	0.117137	0.97186
rs1185889	chr12:121047433-121047632	-0.00519891	0.945693	1	active
rs75454973	chr12:123898917-123899116	-0.1853	0.00971043	0.440191
rs10846574	chr12:123900411-123900610	-0.0153518	0.807558	1
rs7977078	chr12:123900830-123901029	-0.0950966	0.239717	1
rs7970597	chr12:123901315-123901514	-0.159028	0.0396005	0.745313
rs10846575	chr12:123901584-123901783	-0.443825	0.0559929	0.830805
rs10846576	chr12:123902026-123902225	-0.140111	0.0464369	0.792278
rs28528904	chr12:123902519-123902718	-0.261099	0.0497497	0.80315
rs28435362	chr12:123902529-123902728	0.00392091	0.985582	1
rs61587964	chr12:123902939-123903138	0.0805398	0.274288	1
rs7976319	chr12:123903864-123904063	-0.130929	0.0468516	0.792278
rs57078519	chr12:123904137-123904336	0.011868	0.891082	1
rs57316347	chr12:123904406-123904605	0.116667	0.202775	1
rs12309481	chr12:123904503-123904702	-0.00152488	0.968405	1
rs6488910	chr12:123909050-123909249	-0.0561802	0.400862	1
rs11057391	chr12:123910706-123910905	-0.0387643	0.756901	1
rs79478560	chr12:123914508-123914707	0.139184	0.21021	1
rs10846577	chr12:123915614-123915813	-0.116824	0.0656421	0.860336
rs10846578	chr12:123915631-123915830	-0.0163366	0.795079	1
rs11057393	chr12:123919122-123919321	0.0521536	0.428434	1
rs12317176	chr12:123920071-123920270	-0.00746373	0.965557	1
rs7301953	chr12:123921224-123921423	0.0295598	0.727407	1
rs12322694	chr12:123922645-123922844	0.0418092	0.576451	1
rs10846579	chr12:123922756-123922955	0.0249655	0.819162	1
rs11057394	chr12:123923029-123923228	-0.173967	0.20814	1
rs12809125	chr12:123923344-123923543	-0.0930133	0.314635	1
rs7133378	chr12:123924855-123925054	0.133714	0.261752	1
rs4575361	chr12:123925882-123926081	0.12457	0.429534	1
rs9971695	chr12:123928844-123929043	0.106095	0.310935	1
rs3802999	chr12:123929451-123929650	-0.00275207	1	1
rs10846580	chr12:123930806-123931005	-0.0165842	0.848253	1
rs4930706	chr12:123932691-123932890	-0.00389758	0.967527	1
rs4930721	chr12:123933242-123933441	-0.0087021	0.889606	1
rs77020228	chr12:123933825-123934024	-0.0177085	0.81499	1
rs12298484	chr12:123934027-123934226	-0.0158446	0.807476	1
rs11057396	chr12:123934415-123934614	0.118142	0.163857	1
rs11057397	chr12:123935081-123935280	-0.0539296	0.387802	1
rs9863	chr12:123936806-123937005	0.013741	0.890751	1
rs4930722	chr12:123938628-123938827	0.00349061	0.954295	1
rs4930723	chr12:123938953-123939152	-0.0542291	0.553458	1
rs4930724	chr12:123939170-123939369	0.0181727	0.812829	1
rs11057399	chr12:123940431-123940630	0.0707423	0.324366	1
rs11057400	chr12:123940502-123940701	0.00387039	0.96047	1
rs12829951	chr12:123941194-123941393	-0.13387	0.0552119	0.830422
rs7131882	chr12:123942089-123942288	0.0374752	0.718498	1
rs11057401	chr12:123942659-123942858	0.00281778	0.982705	1
rs35825716	chr12:123942877-123943076	-0.036574	0.605087	1
rs4930725	chr12:123943515-123943714	0.0369484	0.765017	1
rs4930726	chr12:123943684-123943883	-0.0871769	0.230034	1
rs3186071	chr12:123944632-123944831	-0.278244	0.0278321	0.657844
rs4765305	chr12:123945965-123946164	0.0424735	0.518407	1
rs4765335	chr12:123946165-123946364	-0.0205436	0.710305	1
rs11835839	chr12:123946402-123946601	0.14931	0.0115896	0.484831
rs34180676	chr12:123946872-123947071	0.135335	0.306706	1
rs7966192	chr12:123947054-123947253	0.0444258	0.440299	1
rs7955815	chr12:123948059-123948258	0.0222332	0.804713	1
rs2178663	chr12:123949258-123949457	0.0487857	0.500913	1
rs4405410	chr12:123951141-123951340	-0.0469878	0.73723	1
rs7961449	chr12:123952568-123952767	0.166023	0.478135	1
rs7964945	chr12:123953021-123953220	0.0066236	0.961452	1
rs12316080	chr12:123953570-123953769	-0.00522259	0.95815	1
rs12296259	chr12:123953713-123953912	0.105052	0.281299	1
rs7132655	chr12:123954326-123954525	-0.0691223	0.624083	1
rs4765219	chr12:123955463-123955662	-0.0650789	0.573344	1
rs7305864	chr12:123957233-123957432	0.0368105	0.561504	1
rs6488912	chr12:123958105-123958304	0.140236	0.039531	0.744571
rs10773048	chr12:123959762-123959961	0.284853	0.0193434	0.579582
rs6488913	chr12:123960922-123961121	0.0317809	0.862026	1
rs34878139	chr12:123961606-123961805	-0.00602777	0.949131	1
rs11833002	chr12:123961969-123962168	0.0432032	0.682028	1
rs7312404	chr12:123962081-123962280	-0.0929508	0.580014	1
rs11831913	chr12:123962251-123962450	-0.12618	0.631988	1
rs3789967	chr12:123962692-123962891	-0.0735382	0.507917	1
rs7134121	chr12:123962699-123962898	-0.043437	0.709176	1
rs75321546	chr12:123962818-123963017	-0.158709	0.310249	1
rs55990776	chr12:123962819-123963018	0.0621225	0.608582	1
rs6488914	chr12:123963194-123963393	-0.0569865	0.473003	1
rs7973683	chr12:123964576-123964775	0.164857	0.4944	1
rs11057407	chr12:123965182-123965381	-0.256202	0.0757551	0.88442
rs34854841	chr12:123966857-123967056	-0.185473	0.0586273	0.842896
rs1882491	chr12:123969588-123969787	-0.116085	0.147651	1
rs12301673	chr12:123971171-123971370	-0.140213	0.423367	1
rs12823740	chr12:123973355-123973554	-0.157259	0.403458	1
rs4765127	chr12:123975520-123975719	-0.3871	5.8293e-07	0.00022935
rs12311114	chr12:123976056-123976255	-0.189501	0.253059	1
rs4765528	chr12:123977607-123977806	0.352987	0.0524439	0.815513
rs35981630	chr12:123978631-123978830	-0.0539412	0.790564	1
rs11057408	chr12:123980189-123980388	-0.349523	0.0592326	0.843789
rs4765541	chr12:123981348-123981547	-0.0502036	0.466185	1
rs75989601	chr12:123982076-123982275	-0.0494388	0.613399	1
rs76283024	chr12:123982132-123982331	0.0918393	0.380789	1
rs35099862	chr12:123982557-123982756	-0.0216339	0.787787	1	active
rs7978610	chr12:123983925-123984124	-0.0726163	0.448265	1
rs952632	chr12:123985091-123985290	-0.000955772	0.992468	1
rs11837287	chr12:123985412-123985611	-0.112051	0.71792	1
rs7311969	chr12:123985686-123985885	0.161187	0.0721558	0.883108
rs71458829	chr12:123986100-123986299	0.0172374	0.858231	1
rs4765562	chr12:123987924-123988123	-0.0968996	0.257424	1
rs7307277	chr12:123990509-123990708	0.0908093	0.306467	1
rs7311233	chr12:123991293-123991492	0.122118	0.377295	1	active
rs71458830	chr12:123991914-123992113	0.161559	0.333665	1
rs12809473	chr12:123991952-123992151	-0.322973	0.0130268	0.507838
rs12827409	chr12:123992059-123992258	-0.011456	0.913062	1
rs12833624	chr12:123992226-123992425	-0.110524	0.138649	0.993987
rs7135314	chr12:123993919-123994118	-0.0502141	0.597343	1
rs4765148	chr12:123993990-123994189	-0.0382254	0.769388	1
rs4765568	chr12:123994514-123994713	-0.142056	0.287723	1
rs11057409	chr12:123994684-123994883	0.0379187	0.775289	1
rs34114498	chr12:123995726-123995925	-0.114796	0.188253	1
rs34102591	chr12:123996154-123996353	-0.00303306	0.986719	1
rs56041971	chr12:123996219-123996418	-0.0197584	0.856887	1
rs7975482	chr12:123997043-123997242	-0.231185	0.208763	1
rs12303933	chr12:123997609-123997808	0.145242	0.336584	1
rs2130382	chr12:123999996-124000195	-0.182529	0.00535374	0.321315
rs12310367	chr12:124002031-124002230	-0.0110803	0.911706	1
rs12311848	chr12:124002204-124002403	0.451477	0.0145106	0.536829
rs77112003	chr12:124002896-124003095	-0.0260773	0.722898	1
rs11057412	chr12:124004495-124004694	0.0510274	0.56439	1
rs11057413	chr12:124004515-124004714	0.050094	0.48804	1
rs1187415	chr12:124006882-124007081	0.0965987	0.36195	1
rs12303671	chr12:124007963-124008162	0.142161	0.0893186	0.930804
rs7307053	chr12:124009893-124010092	0.253993	0.00209618	0.179432	active
rs12824567	chr12:124010556-124010755	-0.0765887	0.5214	1
rs1054852	chr12:124011669-124011868	0.0477207	0.697462	1
rs3768	chr12:124015192-124015391	0.0064135	0.969813	1
rs61762481	chr12:124810382-124810581	0.0781169	0.292216	1
rs34801678	chr12:124810880-124811079	0.139948	0.173529	1
rs35469755	chr12:124811235-124811434	0.0190486	0.804229	1	active
rs80194043	chr12:124816064-124816263	-0.0130471	0.836353	1
rs112403212	chr12:124818608-124818807	0.0529983	0.621421	1
rs11057830	chr12:124822407-124822606	-0.0648304	0.404654	1
rs6416292	chr12:124823225-124823424	-0.452793	0.0901331	0.932748
rs6488943	chr12:124823242-124823441	0.0290686	0.896204	1
rs10846742	chr12:124824036-124824235	0.216715	0.27087	1	active
rs79129249	chr12:124824317-124824516	0.052966	0.534003	1
rs10846743	chr12:124825659-124825858	0.262911	0.0231314	0.605447
rs59369234	chr12:124826860-124827059	0.107175	0.446745	1
rs11057837	chr12:124827074-124827273	0.0642874	0.433253	1
rs10773106	chr12:124827427-124827626	-0.0202619	0.780425	1
rs73415457	chr12:124827749-124827948	-0.0152512	0.815808	1
rs10846744	chr12:124827779-124827978	0.0510664	0.463443	1
rs4765178	chr12:124828413-124828612	0.067745	0.321711	1
rs10846747	chr12:124829226-124829425	0.0180333	0.78119	1
rs79633711	chr12:124829450-124829649	0.0621239	0.315584	1	active
rs7135223	chr12:124829768-124829967	0.112682	0.115227	0.97186
rs4765616	chr12:124830275-124830474	0.173786	0.178063	1
rs4765617	chr12:124830337-124830536	0.0231164	0.865637	1	active
rs4765619	chr12:124830670-124830869	-0.272282	0.276384	1
rs7488092	chr12:124830735-124830934	0.202441	0.164755	1
rs7488127	chr12:124830861-124831060	-0.062117	0.327316	1
rs7485656	chr12:124831001-124831200	-0.0430484	0.527853	1
rs11057839	chr12:124831385-124831584	-0.0492683	0.56741	1
rs11057840	chr12:124831409-124831608	-0.198853	0.020777	0.590101
rs12310272	chr12:124831634-124831833	-0.160658	0.0407598	0.757357
rs7967406	chr12:124832014-124832213	-0.0186887	0.861866	1
rs11057841	chr12:124832097-124832296	-0.112491	0.181331	1
rs12581963	chr12:124832479-124832678	-0.0174238	0.914704	1
rs4765622	chr12:124836182-124836381	0.00104338	0.991557	1
rs4765624	chr12:124836553-124836752	-0.0785437	0.455002	1
rs12582221	chr12:124838594-124838793	-0.0709608	0.564547	1
rs12370382	chr12:124842758-124842957	-0.047178	0.576846	1
rs10846757	chr12:124844287-124844486	0.0821357	0.23913	1
rs11057853	chr12:124844667-124844866	-0.0617409	0.425186	1
rs11057854	chr12:124844721-124844920	0.060242	0.378477	1
rs10773110	chr12:124845160-124845359	-0.0399131	0.552435	1
rs12578209	chr12:124846869-124847068	-0.0102986	0.931244	1
rs10773111	chr12:124848309-124848508	0.120126	0.104777	0.957606
rs7488791	chr12:124849422-124849621	-0.0679396	0.308736	1	active
rs6488945	chr12:124849729-124849928	0.312444	0.00436063	0.281764
rs11057862	chr12:124849761-124849960	-0.033742	0.725336	1
rs7954697	chr12:124850607-124850806	0.271118	0.339131	1
rs7296737	chr12:124852310-124852509	0.0745278	0.283536	1	active
rs4765626	chr12:124854241-124854440	-0.213776	0.196311	1
rs4765181	chr12:124854582-124854781	-0.0149343	0.917766	1
rs10128951	chr12:124855801-124856000	-0.0093191	0.913854	1
rs10743348	chr12:20001232-20001431	0.00446539	0.980134	1
rs7961111	chr12:20006380-20006579	0.124468	0.500102	1
rs4762911	chr12:20007712-20007911	0.172223	0.62272	1
rs2417836	chr12:20008214-20008413	0.182859	0.270564	1
rs4595618	chr12:20008355-20008554	-0.0392499	0.754256	1
rs10219487	chr12:20008851-20009050	-0.0838032	0.59798	1
rs7980458	chr12:20009537-20009736	0.14852	0.189027	1
rs7965640	chr12:20009562-20009761	-0.077166	0.431588	1
rs11044981	chr12:20010307-20010506	0.117786	0.228585	1	active
rs10770595	chr12:20011029-20011228	-0.114484	0.696821	1
rs7972834	chr12:20011060-20011259	0.181029	0.359216	1
rs7972957	chr12:20011169-20011368	-0.00704674	0.978655	1
rs7973599	chr12:20011508-20011707	-0.385186	0.390498	1
rs10841430	chr12:20011833-20012032	-0.0280859	0.885717	1
rs10841431	chr12:20011956-20012155	-0.0472711	0.762282	1
rs4762912	chr12:20012430-20012629	0.213022	0.190513	1
rs4762913	chr12:20012442-20012641	0.173328	0.182856	1
rs4762915	chr12:20012526-20012725	0.0554719	0.596692	1
rs10770597	chr12:20012841-20013040	-0.465117	0.210539	1
rs10770598	chr12:20012892-20013091	0.167464	0.569794	1
rs10770599	chr12:20012913-20013112	-0.0385647	0.88194	1
rs7980996	chr12:20013076-20013275	-0.00874581	0.9574	1
rs7967625	chr12:20013177-20013376	-0.029096	0.816974	1
rs7952935	chr12:20013234-20013433	-0.120243	0.359808	1
rs7980948	chr12:20013289-20013488	0.272572	0.0545437	0.827402
rs7952739	chr12:20013304-20013503	0.0676555	0.671647	1
rs3983568	chr12:20014181-20014380	0.188213	0.39347	1
rs10505843	chr12:20015053-20015252	-0.148651	0.336562	1
rs10770601	chr12:20015130-20015329	0.17004	0.254658	1
rs10505842	chr12:20015261-20015460	-0.143883	0.339489	1
rs10841433	chr12:20015652-20015851	0.390326	0.0631035	0.853282
rs10770605	chr12:20015853-20016052	0.0845461	0.364406	1	active
rs10770606	chr12:20016805-20017004	0.066143	0.557136	1
rs11044985	chr12:20018568-20018767	0.00551857	0.965706	1
rs12579720	chr12:20020730-20020929	-0.0928099	0.376764	1
rs4441089	chr12:20026240-20026439	-0.00410235	0.978183	1
rs10770607	chr12:20027207-20027406	0.264546	0.377598	1
rs55780032	chr12:20030049-20030248	0.0598189	0.652372	1
rs6487056	chr12:20030067-20030266	-0.160601	0.266801	1
rs6487057	chr12:20030069-20030268	-0.242197	0.0289994	0.664579
rs10770608	chr12:20030907-20031106	-0.171557	0.170523	1
rs4762920	chr12:20031490-20031689	-0.0267801	0.842962	1
rs4762921	chr12:20031505-20031704	-0.0617135	0.611069	1
rs2417824	chr12:20034894-20035093	-0.00333216	0.988255	1
rs2417823	chr12:20035057-20035256	0.0215335	0.867821	1
rs2417822	chr12:20035109-20035308	-0.0034853	0.977903	1
rs10770609	chr12:20036587-20036786	0.00756728	0.922345	1
rs2417821	chr12:20037234-20037433	0.0573051	0.678873	1
rs2417820	chr12:20037440-20037639	0.132446	0.298157	1
rs4306343	chr12:20037596-20037795	0.0186095	0.9197	1
rs4529947	chr12:20038042-20038241	0.0637423	0.598115	1
rs2417817	chr12:20038627-20038826	0.243699	0.299935	1
rs4409914	chr12:20038866-20039065	-0.0228764	0.911142	1
rs7980003	chr12:20039236-20039435	-0.0896239	0.725518	1
rs3752728	chr12:20039938-20040137	0.157684	0.560045	1
rs12829468	chr12:20043811-20044010	0.0743976	0.663455	1
rs10743353	chr12:20046928-20047127	-0.0310425	0.641146	1
rs11045007	chr12:20049141-20049340	-0.0089975	0.967951	1
rs4344568	chr12:20050393-20050592	-0.212102	0.17643	1
rs11045008	chr12:20050620-20050819	0.236687	0.0152959	0.545525
rs2728576	chr12:20055196-20055395	-0.152271	0.377678	1
rs2728565	chr12:20055581-20055780	-0.264384	0.0699854	0.875684
rs10770611	chr12:20056342-20056541	0.0154735	0.916538	1
rs10841442	chr12:20060566-20060765	-0.0918965	0.497954	1
rs139489672	chr12:20060878-20061077	0.21394	0.0980786	0.949365
rs2728555	chr12:20061932-20062131	-0.0889367	0.437314	1
rs2728554	chr12:20062148-20062347	0.0740033	0.623581	1
rs2728553	chr12:20064414-20064613	-0.187686	0.241889	1
rs4762922	chr12:20064615-20064814	0.0841068	0.645187	1
rs56869241	chr12:20065298-20065497	-0.0750115	0.563919	1
rs4529948	chr12:20065769-20065968	-0.139053	0.318197	1
rs3861086	chr12:20065835-20066034	0.00839565	0.910531	1
rs4762923	chr12:20066436-20066635	-0.188244	0.301001	1
rs2579241	chr12:20066548-20066747	-0.0330024	0.723573	1
rs10841443	chr12:20066999-20067198	-0.15602	0.0169255	0.554204
rs11830533	chr12:20067649-20067848	-0.255615	0.149388	1
rs116654149	chr12:20068884-20069083	0.599168	0.116768	0.97186
rs2579243	chr12:20069551-20069750	-0.231195	0.374953	1
rs2417834	chr12:20069644-20069843	0.205198	0.211912	1
rs3962568	chr12:20069983-20070182	0.293746	0.583006	1
rs4625550	chr12:20070696-20070895	0.329313	0.0585422	0.842674
rs2579245	chr12:20071438-20071637	0.141242	0.596199	1
rs2728551	chr12:20071809-20072008	0.166752	0.306912	1
rs11045016	chr12:20072742-20072941	0.0447779	0.666135	1
rs11045018	chr12:20073847-20074046	-0.00102655	0.994269	1
rs7358616	chr12:20075221-20075420	0.0140177	0.89612	1
rs7358620	chr12:20075297-20075496	0.0519262	0.503912	1
rs7358622	chr12:20075392-20075591	0.000462525	1	1
rs4762746	chr12:20077323-20077522	0.0826804	0.419607	1
rs2579248	chr12:20079226-20079425	-0.219533	0.199776	1
rs2579252	chr12:20079741-20079940	-0.0713935	0.844957	1
rs10743356	chr12:20082005-20082204	-0.175089	0.533773	1
rs10841444	chr12:20082219-20082418	0.286024	0.124932	0.98214
rs2247253	chr12:20083502-20083701	0.38794	0.374942	1
rs2579257	chr12:20084544-20084743	0.102617	0.255976	1
rs7975918	chr12:20084589-20084788	0.080443	0.501973	1
rs2728548	chr12:20084750-20084949	0.138421	0.322603	1
rs2579260	chr12:20085832-20086031	-0.130521	0.137586	0.993987
rs2579263	chr12:20086897-20087096	-0.209284	0.762942	1
rs2579266	chr12:20090362-20090561	-0.0219166	0.865062	1
rs2579267	chr12:20090611-20090810	-0.033549	0.803372	1
rs2728545	chr12:20090713-20090912	0.180428	0.139651	0.993987
rs4237919	chr12:20090996-20091195	0.0934192	0.486612	1
rs4762926	chr12:20091092-20091291	0.0392296	0.79204	1
rs2263595	chr12:20092826-20093025	0.0265832	0.760463	1
rs10743357	chr12:20093294-20093493	0.0416986	0.777113	1
rs3886356	chr12:20094154-20094353	0.0037627	0.981048	1
rs3886354	chr12:20094506-20094705	0.0156538	0.915356	1
rs2417818	chr12:20096280-20096479	-0.110474	0.49026	1
rs7136376	chr12:20097310-20097509	0.253521	0.158121	1
rs11830188	chr12:20100097-20100296	0.263306	0.270319	1
rs12823767	chr12:20104148-20104347	0.0339553	0.677168	1
rs11045044	chr12:20104874-20105073	-0.0949931	0.33065	1
rs4762929	chr12:20105154-20105353	0.0584394	0.678413	1
rs11045045	chr12:20106661-20106860	0.120323	0.42175	1
rs10841448	chr12:20106836-20107035	-0.276971	0.301819	1
rs7302242	chr12:20110851-20111050	-0.136616	0.268252	1
rs10082951	chr12:20111467-20111666	0.121105	0.427816	1
rs2114992	chr12:20111553-20111752	-0.0165292	0.893597	1
rs10083100	chr12:20111668-20111867	-0.373406	0.13365	0.992769
rs5012948	chr12:20111978-20112177	-0.0131073	0.923949	1
rs11045047	chr12:20113843-20114042	0.301678	0.0131437	0.508256
rs1133773	chr12:54102335-54102534	-0.219362	0.00425703	0.277681
rs35237882	chr12:54102469-54102668	0.0244974	0.780243	1
rs139903268	chr12:54103032-54103231	0.00462207	0.963802	1
rs59825899	chr12:54116459-54116658	-0.0382389	0.571633	1
rs7137258	chr12:54118280-54118479	0.0137392	0.902236	1
rs11170817	chr12:54119031-54119230	-0.0454704	0.713344	1
rs4759340	chr12:54119711-54119910	0.13331	0.0981925	0.949629
rs11170819	chr12:54119820-54120019	-0.158145	0.198477	1
rs11170820	chr12:54120031-54120230	0.0968223	0.271482	1
rs143346373	chr12:54120493-54120692	-0.0342189	0.589859	1
rs11170822	chr12:54122611-54122810	-0.0951275	0.374666	1
rs75160195	chr12:54127710-54127909	-0.155988	0.0235184	0.608507
rs6580974	chr12:54128026-54128225	0.0614523	0.38032	1
rs3803040	chr12:54132067-54132266	0.131083	0.0388223	0.740008	active
rs80020075	chr12:54133959-54134158	0.0521749	0.44642	1
rs7959972	chr12:54136805-54137004	-0.185234	0.230912	1
rs11170824	chr12:54137597-54137796	-0.054885	0.38235	1
rs1872637	chr12:54138457-54138656	0.0505685	0.509106	1
rs7970400	chr12:54142575-54142774	0.0366019	0.783989	1
rs12306172	chr12:54145121-54145320	-0.00397577	0.959126	1
rs10876540	chr12:54151089-54151288	-0.0741015	0.376912	1
rs7135445	chr12:54152931-54153130	-0.0737568	0.487987	1
rs7136158	chr12:54153326-54153525	-0.0201973	0.826305	1
rs12229805	chr12:54153794-54153993	0.0363628	0.698315	1
rs77463592	chr12:54156527-54156726	-0.0773379	0.366777	1
rs12319266	chr12:54157766-54157965	-0.0739196	0.371269	1
rs12299550	chr12:54160816-54161015	0.102031	0.157487	1
rs75607648	chr12:54164182-54164381	0.152997	0.39287	1
rs76027119	chr12:54165443-54165642	0.081431	0.444269	1
rs56863563	chr12:54166145-54166344	-0.034464	0.661656	1
rs57015521	chr12:54166335-54166534	-0.0276113	0.731181	1
rs11170837	chr12:54177386-54177585	0.0306737	0.866898	1
rs3136396	chr12:54180817-54181016	-0.126394	0.565574	1
rs10747776	chr12:57134796-57134995	-0.0140037	0.851507	1
rs7485577	chr12:57222178-57222377	0.0670712	0.278918	1
rs61736007	chr12:57224736-57224935	0.058185	0.401545	1
rs11612551	chr12:57226371-57226570	-0.157175	0.0704703	0.877322
rs11172134	chr12:57251906-57252105	-0.045582	0.733861	1
rs56205943	chr12:57285531-57285730	-0.0699505	0.695277	1
rs12313762	chr12:57298587-57298786	-0.0983447	0.610309	1
rs11172147	chr12:57302794-57302993	-0.103804	0.536049	1
rs4760355	chr12:57331314-57331513	-0.0203398	0.903259	1
rs7397189	chr12:57334893-57335092	-0.0539413	0.667425	1
rs11609805	chr12:57341162-57341361	0.143253	0.341012	1
rs79395356	chr12:57344717-57344916	-0.0608009	0.592132	1
rs12313306	chr12:57357971-57358170	-0.0197388	0.878401	1
rs11172181	chr12:57362122-57362321	0.0502527	0.663219	1
rs4760254	chr12:57372509-57372708	-0.116381	0.680416	1
rs7971133	chr12:57376215-57376414	-0.0988063	0.282013	1
rs4760278	chr12:57377270-57377469	0.106818	0.403458	1
rs12315434	chr12:57387053-57387252	0.291723	1.78566e-06	0.000606318	active
rs2122982	chr12:57388010-57388209	0.0889943	0.188709	1
rs68147365	chr12:57395476-57395675	-0.0186884	0.84336	1
rs7974833	chr12:57397950-57398149	-0.0257689	0.836548	1
rs11613352	chr12:57398697-57398896	-0.0359776	0.590935	1
rs540730	chr12:57413231-57413430	-0.0278661	0.748838	1
rs56152729	chr12:57413745-57413944	0.113975	0.422855	1	active
rs1106766	chr12:57415573-57415772	-0.300974	0.111906	0.96682
rs11614506	chr12:57421792-57421991	0.0483566	0.64973	1
rs7964492	chr12:57429702-57429901	-0.0129506	0.960637	1
rs73119306	chr12:57433099-57433298	0.187356	0.281045	1
rs61352607	chr12:57445290-57445489	0.249578	0.316158	1
rs2229357	chr12:57449828-57450027	0.0354134	0.594064	1
rs3741414	chr12:57450166-57450365	0.165541	0.0161601	0.55088
rs17813323	chr12:69367799-69367998	-0.0794837	0.539963	1
rs7970720	chr12:7048132-7048331	-0.0362907	0.703057	1
rs7970826	chr12:7048171-7048370	0.0980489	0.281805	1
rs7131869	chr12:7048594-7048793	-0.0815752	0.182237	1	active
rs7132886	chr12:7048639-7048838	-0.120274	0.058034	0.841067
rs7131992	chr12:7048647-7048846	-0.0622575	0.444981	1
rs7398633	chr12:7049076-7049275	-0.0230564	0.812614	1
rs117016903	chr12:7052183-7052382	0.0346598	0.798668	1
rs75849644	chr12:7052408-7052607	-0.206239	0.0629337	0.853282
rs61917880	chr12:7054706-7054905	0.0620578	0.357129	1
rs3919533	chr12:7055397-7055596	0.162799	0.162654	1
rs1990477	chr12:7056009-7056208	0.110861	0.26101	1
rs7311672	chr12:7057710-7057909	0.0785313	0.608955	1
rs7962738	chr12:7059268-7059467	0.0257157	0.731952	1
rs7962629	chr12:7059366-7059565	0.161198	0.50405	1
rs11064497	chr12:7062257-7062456	0.0493738	0.500898	1
rs12146727	chr12:7062932-7063131	-0.134802	0.268154	1
rs16933078	chr12:7063934-7064133	0.00347996	0.994352	1
rs11064498	chr12:7064103-7064302	-0.195609	0.0599242	0.843789
rs16933084	chr12:7064680-7064879	-0.177302	0.145777	1
rs7968584	chr12:7064837-7065036	-0.0910706	0.468405	1
rs77620124	chr12:7065498-7065697	-0.131028	0.389437	1
rs11838267	chr12:7068468-7068667	-0.155838	0.229286	1
rs10849546	chr12:7068800-7068999	0.120323	0.48748	1
rs7963015	chr12:7069214-7069413	0.0936362	0.22752	1
rs12371227	chr12:7069574-7069773	0.0684833	0.473738	1
rs7183	chr12:7070615-7070814	0.0109148	0.893859	1
rs10849547	chr12:7071293-7071492	0.529188	0.00613365	0.347906
rs12367198	chr12:7071307-7071506	-0.00269098	0.984141	1
rs10849548	chr12:7071468-7071667	-0.00983726	0.946615	1
rs12368783	chr12:7071996-7072195	0.138124	0.184723	1
rs11064501	chr12:7072418-7072617	0.0853735	0.447812	1
rs12368181	chr12:7073701-7073900	0.0793998	0.382758	1
rs12366520	chr12:7073758-7073957	0.0359932	0.748408	1
rs12298829	chr12:7074396-7074595	-0.013094	0.918824	1
rs113747960	chr12:7074544-7074743	-0.0104856	0.900669	1
rs4842666	chr12:89547672-89547871	0.075253	0.712006	1
rs11105328	chr12:89548513-89548712	0.147036	0.2661	1
rs7302816	chr12:89556443-89556642	-0.106915	0.548537	1
rs7314459	chr12:89562464-89562663	0.0835149	0.673732	1
rs1689040	chr12:89584356-89584555	-0.0103638	0.913988	1
rs1401982	chr12:89595722-89595921	0.202105	0.349451	1
rs117742247	chr12:89597436-89597635	-0.180904	0.166745	1
rs11105337	chr12:89599630-89599829	0.632582	0.0914351	0.936556
rs2681472	chr12:89615082-89615281	0.111737	0.442716	1
rs2681492	chr12:89619212-89619411	-0.00462751	0.967154	1	active
rs2070759	chr12:89623859-89624058	0.0920224	0.459815	1
rs57481061	chr12:89625301-89625500	-0.0927118	0.291761	1
rs2681485	chr12:89631745-89631944	-0.0150238	0.88073	1
rs11105352	chr12:89632585-89632784	-0.0206178	0.906886	1
rs11105353	chr12:89632586-89632785	-0.0716497	0.720939	1
rs11105354	chr12:89632646-89632845	-0.0173327	0.933966	1
rs10858914	chr12:89637518-89637717	0.151062	0.0197113	0.583302
rs939329	chr12:89646007-89646206	0.356872	0.0151226	0.544956
rs12579302	chr12:89656626-89656825	0.10897	0.51492	1
rs73437338	chr12:89660742-89660941	0.0467084	0.804083	1
rs111478946	chr12:89664965-89665164	0.130053	0.109759	0.963767
rs17249754	chr12:89666709-89666908	-0.126496	0.11157	0.96682
rs6538195	chr12:89668499-89668698	0.249346	0.148713	1
rs11105364	chr12:89675399-89675598	-0.896417	0.00148231	0.141861
rs73437358	chr12:89678199-89678398	0.0631317	0.656552	1
rs11105368	chr12:89680564-89680763	0.0491401	0.823892	1
rs4842675	chr12:89681366-89681565	-0.268431	0.111609	0.96682	active
rs7136259	chr12:89687311-89687510	-0.0153779	0.88401	1
rs11105375	chr12:89694703-89694902	-0.0314539	0.718391	1
rs11105376	chr12:89694891-89695090	-0.0547116	0.73364	1
rs10858917	chr12:89694913-89695112	-0.106551	0.500013	1
rs11105377	chr12:89694952-89695151	-0.036443	0.825011	1
rs11105378	chr12:89696864-89697063	-0.0494431	0.644783	1
rs4842676	chr12:89697905-89698104	-0.00991839	0.882915	1
rs11105379	chr12:89701296-89701495	-0.0948113	0.537125	1
rs73437382	chr12:89709068-89709267	0.109898	0.221626	1	active
rs2280715	chr12:89709825-89710024	-0.0634389	0.594051	1
rs11105382	chr12:89713395-89713594	0.132896	0.374224	1
rs11105383	chr12:89713429-89713628	0.112195	0.534327	1
rs7299436	chr12:89719193-89719392	0.0223909	0.835647	1
rs73368744	chr12:94929989-94930188	-0.0508973	0.677215	1
rs73368751	chr12:94936099-94936298	-0.0674493	0.480641	1
rs79396123	chr12:94937516-94937715	-0.152587	0.412122	1
rs7398096	chr12:94942224-94942423	-0.0364718	0.70054	1
rs78581352	chr12:94946351-94946550	0.138347	0.427264	1
rs2114336	chr12:94947887-94948086	-0.219755	0.258886	1
rs75358012	chr12:94948686-94948885	-0.0356899	0.605541	1
rs10859799	chr12:94951646-94951845	0.106722	0.276238	1
rs11107813	chr12:94952781-94952980	0.00961536	0.915362	1
rs11107814	chr12:94954087-94954286	0.208609	0.154597	1
rs4923679	chr12:94954838-94955037	0.044013	0.688491	1
rs4923680	chr12:94955173-94955372	0.0177764	0.895905	1
rs11107815	chr12:94955924-94956123	-0.136775	0.221192	1
rs7315078	chr12:94956472-94956671	0.175158	0.0435099	0.776443
rs11107816	chr12:94957902-94958101	0.0103799	0.931442	1
rs11107817	chr12:94960362-94960561	0.0916577	0.228072	1
rs1961384	chr12:94961105-94961304	-0.0156288	0.921207	1
rs7306455	chr12:94961665-94961864	0.0383782	0.777904	1
rs12581768	chr12:94965837-94966036	-0.0566957	0.47735	1
rs12814712	chr12:94966833-94967032	0.102301	0.380494	1
rs11107829	chr12:94972682-94972881	0.215071	0.141033	0.993987
rs11107830	chr12:94972729-94972928	-0.079162	0.585756	1
rs4923678	chr12:94974287-94974486	-0.0119554	0.950242	1
rs11107832	chr12:94975847-94976046	0.00539081	0.95597	1
rs7298902	chr12:94977522-94977721	-0.102727	0.642026	1
rs7311541	chr12:94980384-94980583	-0.127927	0.19246	1
rs11107835	chr12:94980639-94980838	-0.170045	0.585084	1
rs11107836	chr12:94981241-94981440	-0.0645405	0.459874	1
rs11107842	chr12:94985262-94985461	-0.11847	0.114009	0.968709
rs34008534	chr12:94987212-94987411	0.0609062	0.724159	1
rs55990903	chr12:94987419-94987618	0.0203874	0.805059	1
rs11107844	chr12:94988561-94988760	-0.356528	1.27019e-05	0.00334939	active
rs12368716	chr12:94988762-94988961	-0.0774918	0.254937	1
rs12369057	chr12:94989020-94989219	-0.0328357	0.668943	1
rs77091870	chr12:94989295-94989494	-0.127634	0.367774	1
rs11107845	chr12:94990327-94990526	-0.138676	0.151922	1
rs77616640	chr12:94995168-94995367	0.488803	0.0175213	0.560389
rs11107856	chr12:94997066-94997265	-0.054706	0.585887	1
rs4923661	chr12:94997576-94997775	-0.0261072	0.909889	1
rs35448769	chr12:95000154-95000353	-0.0461993	0.787949	1
rs111463574	chr12:95005482-95005681	0.0245602	0.707867	1
rs74805541	chr12:95014856-95015055	-0.0240726	0.757862	1
rs34656650	chr12:95029503-95029702	-0.123922	0.193165	1
rs11107868	chr12:95032943-95033142	-0.155557	0.0549149	0.828974
rs11107874	chr12:95044902-95045101	0.0287732	0.812933	1
rs11107875	chr12:95048242-95048441	0.252252	0.114432	0.968709
rs11107876	chr12:95048569-95048768	-0.0266811	0.805116	1
rs2033088	chr12:95049847-95050046	-0.0441219	0.518146	1
rs10859825	chr12:95051030-95051229	-0.261657	0.35656	1
rs933899	chr12:95052412-95052611	-0.00516593	0.939172	1
rs11107880	chr12:95058978-95059177	-0.199606	0.0327502	0.697406
rs35846483	chr12:95077234-95077433	-0.0756105	0.519855	1
rs7397212	chr12:95082430-95082629	0.0220116	0.817403	1
rs71458574	chr12:95082675-95082874	-0.159906	0.390383	1
rs11107892	chr12:95087992-95088191	-0.121833	0.573746	1
rs7977311	chr12:95093350-95093549	-0.0431027	0.672345	1
rs11107893	chr12:95097654-95097853	0.0617874	0.613304	1
rs115386684	chr12:95098627-95098826	-0.0606174	0.445516	1
rs4762311	chr12:95099460-95099659	-0.124124	0.205106	1
rs7135194	chr12:95100606-95100805	0.0524307	0.634236	1
rs62621234	chr12:95100855-95101054	0.0581318	0.613764	1
rs4762452	chr12:95100884-95101083	-0.0041126	0.964296	1
rs7135574	chr12:95100893-95101092	-0.0638957	0.484588	1
rs4762479	chr12:95101165-95101364	0.0018388	0.990769	1
rs7139441	chr12:95101383-95101582	-0.473931	0.106359	0.961011
rs7297710	chr12:95101942-95102141	0.0895166	0.376608	1
rs7298738	chr12:95102731-95102930	-0.115186	0.322056	1
rs7298841	chr12:95102837-95103036	-0.0186038	0.927858	1
rs7138545	chr12:95106851-95107050	0.263058	0.0413965	0.760167
rs11107896	chr12:95108427-95108626	0.0211848	0.838724	1
rs6538591	chr12:95108643-95108842	0.179911	0.340133	1
rs6538592	chr12:95108871-95109070	0.0635714	0.761794	1
rs115273661	chr12:95108997-95109196	0.0982246	0.449064	1
rs7306164	chr12:95109512-95109711	-0.0594923	0.663181	1
rs7306300	chr12:95109627-95109826	-0.0042415	0.960986	1
rs12319710	chr12:95110171-95110370	-0.0527521	0.593726	1
rs11107897	chr12:95110383-95110582	0.0934185	0.254929	1
rs4132527	chr12:95110750-95110949	-0.175113	0.017417	0.559217
rs11107900	chr12:95111176-95111375	-0.0200345	0.735066	1
rs6538593	chr12:95111648-95111847	0.208689	0.364278	1
rs6538594	chr12:95112671-95112870	-0.0146663	0.908322	1
rs6538595	chr12:95112747-95112946	-0.0851201	0.364994	1
rs11107902	chr12:95114092-95114291	-0.144005	0.250929	1
rs11107903	chr12:95114095-95114294	-0.133928	0.190945	1
rs11836398	chr12:95114233-95114432	0.0529945	0.592477	1
rs7484972	chr12:95114602-95114801	0.0780699	0.738527	1
rs6538596	chr12:95115890-95116089	-0.00522668	0.982369	1
rs7977572	chr12:95116484-95116683	-0.0248538	0.825624	1	active
rs12578168	chr12:95117445-95117644	-0.0684504	0.371501	1
rs9919687	chr12:95118155-95118354	-0.0721233	0.538381	1
rs10777668	chr12:95118426-95118625	-0.0913351	0.418255	1
rs12817989	chr12:95118513-95118712	0.372642	0.00386718	0.265347	active
rs6538597	chr12:95119321-95119520	-0.326263	0.201064	1
rs12830164	chr12:95120357-95120556	-0.120928	0.408226	1
rs115218533	chr12:95120748-95120947	0.0360639	0.94011	1
rs10735328	chr12:95121065-95121264	-0.560154	0.0794321	0.900267
rs34539435	chr12:95121106-95121305	0.250158	0.485245	1
rs11107904	chr12:95121843-95122042	-0.545697	0.263206	1
rs7308047	chr12:95122065-95122264	-0.546688	0.183525	1
rs7308572	chr12:95122233-95122432	-0.112143	0.283743	1
rs7308272	chr12:95122235-95122434	-0.209625	0.0215116	0.5964
rs6538598	chr12:95122967-95123166	-0.163494	0.0935486	0.942646
rs11107905	chr12:95123535-95123734	-0.0523603	0.554352	1
rs191920692	chr12:95124091-95124290	0.027442	0.712939	1
rs7954260	chr12:95124347-95124546	-0.0324992	0.836931	1
rs115206799	chr12:95124698-95124897	-0.0279765	0.81913	1
rs12372152	chr12:95126188-95126387	0.121319	0.18995	1
rs11107908	chr12:95127366-95127565	0.0861791	0.375918	1
rs11107909	chr12:95127494-95127693	-0.034476	0.832784	1
rs10859837	chr12:95128413-95128612	0.0330783	0.757212	1
rs9804833	chr12:95132136-95132335	0.156086	0.205747	1
rs35551524	chr12:95132324-95132523	-0.0303928	0.873207	1
rs11107912	chr12:95140371-95140570	-0.0277632	0.791159	1
rs12369441	chr12:95143073-95143272	0.00168721	0.992148	1
rs11107914	chr12:95144369-95144568	-0.0241397	0.766592	1
rs10859839	chr12:95146849-95147048	-0.0194402	0.856377	1
rs4077235	chr12:95152186-95152385	-0.0496386	0.696246	1
rs12228622	chr12:95155880-95156079	0.172312	0.158199	1
rs10859841	chr12:95155936-95156135	-0.0532249	0.615588	1
rs10859842	chr12:95165724-95165923	0.197617	0.0782414	0.892678
rs10859843	chr12:95167319-95167518	0.0134025	0.872046	1
rs7136350	chr12:95171064-95171263	-0.108554	0.437567	1
rs140735902	chr12:95174253-95174452	-0.251832	0.0470823	0.792278
rs10777670	chr12:95180955-95181154	0.096415	0.602332	1
rs11107928	chr12:95182075-95182274	-0.623352	0.039899	0.745841
rs141081408	chr12:95182133-95182332	0.0530612	0.78465	1
rs4128507	chr12:95184008-95184207	0.205701	0.246728	1
rs12830425	chr12:95186942-95187141	0.138691	0.0881985	0.928137
rs4762660	chr12:95189786-95189985	-0.512659	0.107916	0.961529
rs10859847	chr12:95197657-95197856	0.0773586	0.737341	1
rs7309080	chr12:95198330-95198529	-0.0330559	0.7084	1	active
rs7309426	chr12:95198396-95198595	-0.0370191	0.550055	1
rs10859848	chr12:95202016-95202215	-0.0737902	0.563396	1
rs10859849	chr12:95206970-95207169	0.0106414	0.916145	1
rs10859850	chr12:95207042-95207241	0.00218695	0.936986	1
rs11107934	chr12:95208693-95208892	-0.0357236	0.681095	1
rs10507047	chr12:95210414-95210613	-0.150113	0.318326	1
rs11107943	chr12:95230464-95230663	0.199801	0.231358	1
rs4762302	chr12:95232420-95232619	-0.0482239	0.632894	1
rs9739398	chr12:95236188-95236387	-0.28446	0.0173409	0.558673	active
rs12830009	chr12:95236851-95237050	0.127723	0.541686	1
rs4762152	chr12:95239502-95239701	-0.0891267	0.333294	1
rs11107952	chr12:95240561-95240760	-0.0542797	0.788336	1
rs12815210	chr12:95241189-95241388	0.0750761	0.27991	1
rs11107953	chr12:95241507-95241706	0.0646339	0.537179	1
rs1873053	chr12:95243702-95243901	-0.129743	0.16788	1
rs10859861	chr12:95255394-95255593	-0.00167363	1	1
rs12368315	chr12:95255672-95255871	0.0700112	0.279063	1
rs12368359	chr12:95255886-95256085	-0.0537706	0.483488	1
rs11107955	chr12:95256076-95256275	0.0313195	0.665725	1
rs11107956	chr12:95261405-95261604	-0.0895748	0.739545	1
rs2306885	chr12:95262646-95262845	-0.203161	0.394379	1
rs1038653	chr12:95265989-95266188	-0.0823765	0.531127	1
rs10859864	chr12:95268191-95268390	-0.11001	0.157357	1
rs17023867	chr12:95269676-95269875	-0.200683	0.231387	1
rs4762321	chr12:95272146-95272345	0.300082	0.296149	1
rs10859865	chr12:95272774-95272973	-0.0561259	0.485266	1
rs12367540	chr12:95273118-95273317	0.0359107	0.907371	1
rs10777681	chr12:95277953-95278152	-0.057571	0.711263	1
rs11107960	chr12:95278778-95278977	-0.0262256	0.755874	1
rs10777682	chr12:95288154-95288353	0.42231	0.24401	1
rs7137252	chr12:95289593-95289792	-0.0547582	0.773753	1
rs10859867	chr12:95290941-95291140	-0.2319	0.077854	0.892562
rs3764046	chr12:95294599-95294798	0.0692881	0.606853	1
rs3794321	chr12:95295217-95295416	0.00358157	0.950682	1
rs3185701	chr12:95301384-95301583	0.138997	0.142749	0.998676
rs4762353	chr12:95309546-95309745	-0.10829	0.53197	1
rs4762358	chr12:95312685-95312884	0.150997	0.329674	1
rs182204751	chr13:109920180-109920379	0.422834	0.014226	0.529461
rs117365574	chr13:109928698-109928897	0.0233406	0.851072	1
rs138077356	chr13:109954995-109955194	-0.00705588	0.96305	1
rs34877664	chr13:109969971-109970170	0.152223	0.333532	1
rs2000660	chr13:110135994-110136193	-0.13552	0.0352325	0.715239
rs12875271	chr13:110140296-110140495	-0.184452	0.148064	1
rs656533	chr13:110140676-110140875	0.095955	0.592149	1
rs686090	chr13:110142633-110142832	0.263579	0.315795	1
rs650724	chr13:110152362-110152561	-0.0845442	0.2044	1	active
rs11617955	chr13:110165655-110165854	-0.0480347	0.618947	1
rs9588107	chr13:110170893-110171092	-0.155253	0.167213	1
rs2289800	chr13:110172376-110172575	-0.0311533	0.802007	1
rs2289799	chr13:110172527-110172726	0.21676	0.00790098	0.39564
rs1000989	chr13:110174856-110175055	-0.0930327	0.207007	1
rs1000990	chr13:110174871-110175070	-0.0481456	0.704461	1
rs1562174	chr13:110174941-110175140	-0.0666205	0.385874	1
rs874203	chr13:110175127-110175326	-0.0330046	0.59372	1
rs874204	chr13:110175133-110175332	0.003171	0.961791	1
rs1891964	chr13:110175468-110175667	-0.143826	0.261386	1
rs16975472	chr13:110175607-110175806	-0.262279	0.00191802	0.169189
rs2005447	chr13:110175903-110176102	-0.0382017	0.707445	1
rs1975514	chr13:110176444-110176643	-0.073805	0.356125	1
rs1562173	chr13:110176475-110176674	0.021237	0.748308	1
rs503053	chr13:110179004-110179203	0.0287495	0.747503	1
rs9521632	chr13:110180471-110180670	-0.0290519	0.672565	1
rs9521633	chr13:110180613-110180812	-0.0794401	0.310512	1
rs9515160	chr13:110180643-110180842	-0.0181216	0.814569	1
rs9515161	chr13:110180749-110180948	-0.0664706	0.421104	1
rs16975491	chr13:110181117-110181316	0.00932844	0.919816	1
rs16975492	chr13:110181255-110181454	-0.0745551	0.443409	1
rs9521634	chr13:110181452-110181651	0.0134093	0.840431	1
rs9521635	chr13:110181770-110181969	-0.126952	0.0756003	0.88442
rs9521636	chr13:110181865-110182064	0.0823645	0.225536	1
rs9521637	chr13:110181894-110182093	0.10696	0.173325	1
rs9515162	chr13:110181971-110182170	-0.105776	0.154862	1
rs73611423	chr13:110182150-110182349	0.0307431	0.751561	1
rs3783113	chr13:110182299-110182498	0.0295437	0.738887	1
rs3783112	chr13:110182438-110182637	0.0631496	0.33204	1	active
rs12866570	chr13:110182519-110182718	0.00480795	1	1	active
rs3783111	chr13:110182602-110182801	0.0218915	0.740849	1
rs7329411	chr13:110182748-110182947	0.067633	0.324504	1
rs2278673	chr13:110183597-110183796	0.215088	0.0397607	0.745841
rs9588108	chr13:110183818-110184017	-0.137245	0.0682845	0.868267
rs2391815	chr13:110184202-110184401	0.0263389	0.779845	1
rs2391816	chr13:110184363-110184562	-0.260008	0.0497696	0.80315
rs2172725	chr13:110185009-110185208	0.0281809	0.898918	1
rs2131938	chr13:110185068-110185267	-0.608632	0.0933625	0.942646
rs2131937	chr13:110185138-110185337	-0.354541	0.171462	1
rs7325512	chr13:110185575-110185774	0.0599563	0.410718	1
rs7326444	chr13:110185789-110185988	0.47492	5.67906e-07	0.000227043	active
rs565470	chr13:110186199-110186398	-0.071463	0.266787	1
rs2305080	chr13:110186256-110186455	-0.0756007	0.251978	1
rs9521638	chr13:110186981-110187180	-0.0260418	0.826946	1
rs644582	chr13:110187581-110187780	-0.0507115	0.496454	1	active
rs2391817	chr13:110187965-110188164	0.132707	0.255897	1
rs1977892	chr13:110188177-110188376	-0.122954	0.402372	1
rs1977893	chr13:110188413-110188612	-0.0572524	0.591435	1
rs3783107	chr13:110189655-110189854	0.176596	0.0587191	0.842896
rs3783106	chr13:110189706-110189905	0.0443489	0.559716	1
rs3783105	chr13:110189711-110189910	-0.0701239	0.359078	1
rs2241967	chr13:110192274-110192473	0.131859	0.348277	1
rs505050	chr13:110194780-110194979	-0.0291613	0.768319	1
rs473499	chr13:110195907-110196106	0.00256671	0.90121	1
rs605143	chr13:110196287-110196486	-0.0691018	0.409928	1
rs496916	chr13:110198567-110198766	0.0844318	0.345879	1
rs574430	chr13:110199773-110199972	0.0822818	0.493494	1	active
rs35716322	chr13:110257159-110257358	0.0667362	0.640261	1
rs9634591	chr13:110257472-110257671	-0.0290673	0.764649	1
rs61963335	chr13:110257726-110257925	0.533471	0.133418	0.992519
rs9515175	chr13:110258372-110258571	-0.0382347	0.795827	1
rs12020579	chr13:110258392-110258591	-0.0918207	0.450907	1
rs11619113	chr13:110266213-110266412	0.137448	0.0715486	0.880573
rs11616893	chr13:110266427-110266626	-0.0223771	0.803792	1
rs594377	chr13:110266494-110266693	-0.102123	0.333708	1
rs12873154	chr13:110268405-110268604	0.0547713	0.506529	1
rs11619038	chr13:110271352-110271551	0.0897968	0.377645	1
rs9559759	chr13:110273362-110273561	-0.00393946	0.973352	1
rs34987036	chr13:110276347-110276546	0.0146966	0.834528	1
rs11620140	chr13:110280064-110280263	-0.039521	0.758181	1
rs77306642	chr13:110281866-110282065	0.0505778	0.478911	1
rs76553953	chr13:110285081-110285280	0.0593731	0.717015	1
rs61964262	chr13:110285207-110285406	-0.17805	0.0160614	0.55088
rs117431941	chr13:110285892-110286091	-0.0162428	0.866847	1
rs117156888	chr13:110286188-110286387	-0.114616	0.240545	1
rs551212	chr13:110286454-110286653	0.157008	0.138105	0.993987
rs77458044	chr13:110286944-110287143	-0.018005	0.840617	1
rs117919719	chr13:110287383-110287582	0.182581	0.137132	0.993987
rs143346179	chr13:110287884-110288083	-0.00166056	1	1
rs141903722	chr13:110288057-110288256	0.00138079	0.995163	1
rs151025230	chr13:110290671-110290870	-0.0553989	0.632418	1
rs76431880	chr13:110291635-110291834	-0.0301485	0.731309	1
rs75000205	chr13:110291899-110292098	-0.15949	0.120699	0.976103
rs76720377	chr13:110292100-110292299	0.0151846	0.871223	1
rs958521	chr13:110292665-110292864	0.0417702	0.718914	1
rs117326226	chr13:110293327-110293526	0.0305385	0.848568	1
rs79087416	chr13:110294190-110294389	-0.108329	0.276371	1	active
rs12431029	chr13:110301401-110301600	-0.149595	0.0942598	0.944389
rs4773140	chr13:110301790-110301989	0.0401431	0.613218	1
rs4773141	chr13:110301906-110302105	0.175041	0.126334	0.984726
rs4773142	chr13:110302013-110302212	0.0850173	0.536014	1
rs9515183	chr13:110302039-110302238	0.139237	0.15234	1
rs9515184	chr13:110302040-110302239	0.0120405	0.906434	1
rs9521686	chr13:110302063-110302262	-0.0583326	0.53211	1
rs12875702	chr13:110302617-110302816	-0.0125983	0.906612	1
rs7317784	chr13:110302627-110302826	0.11502	0.430909	1
rs12858728	chr13:110303275-110303474	0.0329154	0.710471	1
rs6492257	chr13:110303480-110303679	-0.0890778	0.306404	1
rs12859913	chr13:110303538-110303737	-0.100654	0.168379	1
rs9521687	chr13:110305215-110305414	-0.0732974	0.493104	1
rs12429386	chr13:110306443-110306642	-0.00104504	1	1
rs12427430	chr13:110306500-110306699	0.142982	0.0278449	0.657844
rs12429420	chr13:110306684-110306883	0.011092	0.901783	1
rs9515185	chr13:110306909-110307108	-0.388392	0.00118534	0.122933
rs7989823	chr13:110307196-110307395	-0.0748465	0.562149	1	active
rs7990017	chr13:110307258-110307457	0.0174882	0.904261	1
rs35466678	chr13:110307340-110307539	-0.065724	0.546488	1
rs4773143	chr13:110308238-110308437	-0.0115533	0.862722	1
rs4773144	chr13:110308265-110308464	0.0853966	0.254812	1
rs7986871	chr13:110308342-110308541	0.00752515	0.920311	1
rs3809346	chr13:110308496-110308695	0.0349422	0.669588	1	active
rs2391824	chr13:110308835-110309034	0.0890699	0.154514	1
rs1360154	chr13:110309021-110309220	0.0104038	0.893344	1
rs9521715	chr13:110362886-110363085	-0.166689	0.203199	1
rs928111	chr13:110364439-110364638	-0.0521795	0.657276	1
rs1888003	chr13:110367418-110367617	0.267874	0.140559	0.993987
rs9559782	chr13:110370654-110370853	-0.108173	0.416155	1
rs750597	chr13:110376809-110377008	0.0880106	0.328668	1
rs9521731	chr13:110380252-110380451	-0.428039	0.00921089	0.430774
rs9515203	chr13:110397176-110397375	0.0311543	0.762893	1
rs9521740	chr13:110399112-110399311	0.0379201	0.707969	1
rs7982993	chr13:110399513-110399712	-0.0204135	0.913067	1
rs1927347	chr13:110400064-110400263	-0.140827	0.498802	1
rs1927346	chr13:110400212-110400411	-0.419976	0.0636998	0.853282
rs1927345	chr13:110400370-110400569	-0.105695	0.628822	1
rs1927344	chr13:110400772-110400971	0.249774	0.251234	1	active
rs1927343	chr13:110401512-110401711	-0.0189298	0.891075	1
rs4492912	chr13:110401694-110401893	-0.0679737	0.624155	1
rs9515204	chr13:110402086-110402285	0.246918	0.171036	1
rs9521742	chr13:110402235-110402434	0.284338	0.0633882	0.853282
rs9521743	chr13:110402379-110402578	-0.00392801	0.950941	1	active
rs9521744	chr13:110402380-110402579	-0.00275531	1	1	active
rs3899318	chr13:110402703-110402902	-0.0936925	0.386078	1
rs7321362	chr13:110403303-110403502	0.237638	0.0681621	0.868267
rs4547215	chr13:110403708-110403907	-0.135334	0.32781	1
rs7990844	chr13:110404056-110404255	0.10832	0.427202	1
rs4771675	chr13:110404942-110405141	0.0510523	0.68998	1
rs9521746	chr13:110405384-110405583	0.318934	0.0722713	0.883108
rs61963238	chr13:110438850-110439049	-0.0629112	0.365659	1
rs77304337	chr13:110441261-110441460	0.0490374	0.46878	1
rs7323582	chr13:110442179-110442378	-0.178101	0.083696	0.908307
rs4322516	chr13:110444987-110445186	0.0187289	0.849104	1
rs59905747	chr13:110446598-110446797	0.0660954	0.350499	1
rs59111647	chr13:110452264-110452463	-0.0201941	0.764829	1
rs59597143	chr13:110452342-110452541	-0.0726057	0.378739	1
rs61963249	chr13:110453190-110453389	-0.0625588	0.458827	1
rs7333991	chr13:110455989-110456188	-0.221693	0.000232697	0.0406187	active
rs9515215	chr13:110457014-110457213	-0.0586849	0.669476	1
rs3825490	chr13:110465537-110465736	-0.0167821	0.743329	1
rs7995370	chr13:110466501-110466700	0.131788	0.206382	1
rs9588175	chr13:110467510-110467709	-0.0202022	0.721584	1
rs35010366	chr13:110467583-110467782	-0.030727	0.596924	1
rs2873372	chr13:112958969-112959168	-0.0303278	0.795524	1
rs2873371	chr13:112961828-112962027	0.0281137	0.662591	1
rs2185001	chr13:112961955-112962154	0.00638222	0.940582	1
rs62635339	chr13:112962005-112962204	-0.0754553	0.291961	1
rs36132420	chr13:112962066-112962265	0.136878	0.0385195	0.738425
rs36145949	chr13:112962194-112962393	-0.0507849	0.596536	1
rs35371379	chr13:112962301-112962500	-0.0274604	0.768938	1
rs35992827	chr13:112962338-112962537	-0.0358799	0.719906	1
rs2993343	chr13:112962430-112962629	-0.0830132	0.208146	1
rs3011475	chr13:112962452-112962651	-0.0362964	0.572641	1
rs2993344	chr13:112962608-112962807	0.0289518	0.646697	1
rs2993345	chr13:112962672-112962871	0.0536041	0.393376	1
rs35299896	chr13:112962815-112963014	-0.14232	0.0598176	0.843789
rs35872678	chr13:112962817-112963016	0.160876	0.0163705	0.552525
rs34890317	chr13:112962831-112963030	0.089199	0.20475	1
rs35086993	chr13:112962891-112963090	-0.1286	0.134625	0.993969
rs34144481	chr13:112962908-112963107	-0.00297371	0.969686	1
rs35988856	chr13:112963013-112963212	-0.0363553	0.576057	1
rs34556022	chr13:112963023-112963222	-0.0639475	0.331846	1
rs72661939	chr13:112963084-112963283	-0.093393	0.117683	0.97186
rs66893681	chr13:112963085-112963284	0.0861354	0.191073	1
rs4907567	chr13:112963119-112963318	0.0125121	0.861538	1
rs4907568	chr13:112963160-112963359	-0.0191668	0.791195	1
rs4907570	chr13:112963237-112963436	-0.0875476	0.152256	1
rs3011474	chr13:112963451-112963650	0.00660838	0.906975	1
rs3011473	chr13:112963682-112963881	0.223435	0.0393992	0.743544
rs4907477	chr13:112964070-112964269	-0.0358899	0.671659	1
rs4907478	chr13:112964073-112964272	-0.0074429	0.930117	1
rs4907571	chr13:112964082-112964281	0.00386645	0.972747	1
rs7983602	chr13:112966068-112966267	0.0665301	0.532716	1
rs3011469	chr13:112968018-112968217	0.0961503	0.781267	1
rs55804996	chr13:112970953-112971152	-0.0871748	0.27323	1
rs9549616	chr13:112973348-112973547	0.0381519	0.624411	1
rs9549617	chr13:112973656-112973855	-0.0687397	0.609791	1
rs1317573	chr13:112973855-112974054	-0.0369884	0.569188	1
rs9549618	chr13:112974234-112974433	-0.00917102	0.885128	1
rs72661946	chr13:112974282-112974481	-0.0333919	0.608224	1
rs2993274	chr13:112975307-112975506	0.0353236	0.668397	1
rs2993275	chr13:112975388-112975587	-0.0559461	0.403886	1
rs2993276	chr13:112975769-112975968	-0.0793269	0.201987	1
rs1317506	chr13:112976729-112976928	0.05785	0.556975	1
rs1317507	chr13:112977366-112977565	-0.0751332	0.514542	1
rs3742241	chr13:112977863-112978062	0.15719	0.175278	1
rs9549619	chr13:112978206-112978405	-0.00220203	0.983762	1
rs9549620	chr13:112979007-112979206	0.0227579	0.706835	1	active
rs9549621	chr13:112979165-112979364	-0.29897	1.70291e-06	0.000586251	active
rs6577024	chr13:112979677-112979876	0.268962	0.0230836	0.604834
rs7139939	chr13:112979995-112980194	-0.011001	0.922301	1
rs7316954	chr13:112980096-112980295	0.0424916	0.623705	1
rs3011549	chr13:112980523-112980722	-0.0466614	0.471986	1	active
rs3011548	chr13:112980717-112980916	0.129165	0.0453694	0.786823
rs2993283	chr13:112980931-112981130	-0.0532215	0.360851	1
rs3011547	chr13:112981549-112981748	-0.120192	0.255373	1
rs9549328	chr13:112981742-112981941	-0.00497141	0.938778	1
rs12428058	chr13:112982090-112982289	-0.111776	0.487449	1
rs3011545	chr13:112982596-112982795	0.176314	0.0414934	0.760167
rs1574512	chr13:112984793-112984992	0.0184406	0.784157	1
rs9577407	chr13:112985257-112985456	-0.0259929	0.697835	1
rs9549622	chr13:112985650-112985849	-0.163283	0.040401	0.752947
rs9549623	chr13:112985879-112986078	0.0507944	0.429942	1
rs11618227	chr13:112986412-112986611	0.137967	0.0225017	0.598928
rs9549624	chr13:112991062-112991261	-0.0635222	0.315225	1
rs4907572	chr13:112992907-112993106	-0.0211273	0.740214	1
rs9549330	chr13:112993990-112994189	-0.0323469	0.740159	1
rs9549331	chr13:112994112-112994311	-0.205766	0.120892	0.977029
rs9549626	chr13:112994137-112994336	0.232076	0.0472805	0.792278	active
rs4907573	chr13:112994328-112994527	-0.145748	0.243184	1
rs7982909	chr13:112995572-112995771	-0.0975981	0.395788	1
rs7993665	chr13:112996718-112996917	-0.212375	0.00123004	0.125469
rs7988967	chr13:112996746-112996945	0.0478947	0.485706	1
rs9549627	chr13:112997955-112998154	0.0303739	0.648975	1
rs2993291	chr13:112999432-112999631	0.0611634	0.320823	1
rs7333734	chr13:112999843-113000042	-0.205747	0.288877	1
rs112547885	chr13:112999895-113000094	-0.0244165	0.864873	1
rs55704159	chr13:113000838-113001037	0.0775657	0.285263	1
rs3742239	chr13:113001222-113001421	-0.0123499	0.844969	1
rs55735944	chr13:113002328-113002527	-0.0067271	0.930462	1
rs9549630	chr13:113004318-113004517	-0.0590796	0.39651	1
rs4907479	chr13:113004694-113004893	-0.146321	0.0257748	0.634611
rs12019546	chr13:113005292-113005491	-0.0225118	0.82613	1
rs7989124	chr13:26466822-26467021	-0.0270573	0.661294	1	active
rs9513094	chr13:28378041-28378240	-0.0739027	0.456334	1
rs9551462	chr13:28378867-28379066	-1.42796	0.00383659	0.264524
rs3751397	chr13:28386356-28386555	0.201027	0.172587	1
rs7337610	chr13:28388429-28388628	1.2692	0.00183809	0.165348
rs9551465	chr13:28388520-28388719	0.123787	0.503118	1
rs2296284	chr13:28389439-28389638	0.0739829	0.240547	1
rs2296283	chr13:28389465-28389664	0.0516342	0.431266	1
rs7983774	chr13:28390088-28390287	-0.173826	0.462558	1
rs7332329	chr13:28391830-28392029	0.249312	0.122962	0.980018
rs9508021	chr13:28393340-28393539	-0.0193619	0.860531	1
rs9513095	chr13:28393423-28393622	0.0933281	0.393664	1
rs9551466	chr13:28393580-28393779	-0.0430697	0.542078	1
rs1555641	chr13:28394231-28394430	0.298381	0.0202194	0.588237
rs2057535	chr13:28394663-28394862	0.0657334	0.282192	1
rs2104330	chr13:28395221-28395420	-0.0362592	0.66621	1
rs9319427	chr13:28397927-28398126	0.266519	0.279749	1
rs9319428	chr13:28399384-28399583	0.0581323	0.663265	1
rs9319429	chr13:28399466-28399665	0.484098	0.00294382	0.229673
rs9513097	chr13:28402152-28402351	0.0147806	0.912495	1
rs9319430	chr13:28402848-28403047	-0.0199832	0.742207	1
rs77330370	chr13:28404686-28404885	-0.187978	0.126889	0.984882
rs9554327	chr13:28404934-28405133	0.0325289	0.800906	1
rs2182007	chr13:28406968-28407167	-0.0414125	0.564011	1
rs9551467	chr13:28407787-28407986	0.110454	0.49516	1
rs7992068	chr13:28407907-28408106	-0.287277	0.0347118	0.715239
rs12863785	chr13:28409241-28409440	-0.0319165	0.725359	1
rs76975986	chr13:28409291-28409490	-0.0709917	0.417796	1
rs12864204	chr13:28409333-28409532	-0.092802	0.310998	1
rs9508025	chr13:28409826-28410025	-0.01691	0.870824	1
rs9508026	chr13:28410163-28410362	-0.0627677	0.608917	1
rs9551468	chr13:28411079-28411278	-0.134565	0.255807	1
rs12584471	chr13:28411554-28411753	0.0860001	0.74618	1
rs9508027	chr13:28412544-28412743	0.0166392	0.79576	1
rs8002951	chr13:28414300-28414499	-0.118924	0.499883	1
rs9513105	chr13:28414558-28414757	0.0245732	0.787401	1
rs9551470	chr13:28417550-28417749	0.0291335	0.825782	1
rs9508029	chr13:28417751-28417950	0.109852	0.174056	1
rs9513106	chr13:28419432-28419631	0.127944	0.26118	1
rs9513107	chr13:28419598-28419797	0.182601	0.049286	0.801293
rs9943922	chr13:28420418-28420617	-0.0112744	0.92778	1
rs9513110	chr13:28422497-28422696	-0.114878	0.411717	1
rs9513112	chr13:28423465-28423664	-0.00447763	0.973476	1
rs9513113	chr13:28432906-28433105	0.132081	0.389297	1
rs2296285	chr13:28435436-28435635	0.0141583	0.922435	1
rs9508036	chr13:28441640-28441839	0.0359734	0.721068	1
rs9513116	chr13:28442478-28442677	0.238253	0.247842	1
rs9551473	chr13:28445885-28446084	0.37355	0.0377164	0.734163
rs7330091	chr13:28445946-28446145	-0.311617	0.135145	0.993969
rs9508037	chr13:28446590-28446789	-0.363148	0.101932	0.953987
rs9505992	chr13:28447253-28447452	0.0746008	0.413484	1	active
rs1924981	chr13:28448408-28448607	-0.874649	0.0440042	0.779651
rs7985584	chr13:28448645-28448844	0.119623	0.58684	1
rs6490304	chr13:28450879-28451078	0.0296952	0.734076	1
rs75419986	chr13:28457761-28457960	-0.120789	0.572817	1
rs74412485	chr13:28468195-28468394	0.178028	0.287516	1
rs628930	chr13:28484018-28484217	-0.175408	0.0229089	0.604088
rs12861726	chr13:28484614-28484813	0.00747738	0.948756	1
rs600263	chr13:28485853-28486052	-0.0231972	0.827101	1
rs748252	chr13:28486265-28486464	-0.277364	0.000337013	0.0532072	active
rs748253	chr13:28486362-28486561	0.0531639	0.529919	1	active
rs748254	chr13:28486396-28486595	-0.424803	9.16746e-06	0.00252482	active
rs679791	chr13:28487540-28487739	0.0848044	0.390777	1
rs1160986	chr13:28488033-28488232	-0.00947179	0.902533	1
rs614820	chr13:28488886-28489085	-0.216515	0.00947292	0.437091
rs612564	chr13:28489406-28489605	-0.0360594	0.697739	1
rs677471	chr13:28489575-28489774	0.0450169	0.654637	1
rs600640	chr13:28489732-28489931	0.0522062	0.684037	1
rs189031430	chr13:28498031-28498230	0.0356269	0.729049	1
rs192338053	chr13:28549453-28549652	0.0812524	0.312461	1
rs182368326	chr13:28575617-28575816	-0.162573	0.126306	0.984726
rs191734553	chr13:28616441-28616640	0.00966465	0.880284	1
rs184011883	chr13:28698840-28699039	-0.123022	0.232945	1
rs192807138	chr13:28716318-28716517	-0.169399	0.179491	1
rs499966	chr13:32424373-32424572	0.0229255	0.7663	1
rs497255	chr13:32424654-32424853	0.362576	0.0215586	0.5964
rs1207949	chr13:32434156-32434355	-0.337775	0.00523611	0.318107
rs2761365	chr13:32437587-32437786	-0.101809	0.33834	1
rs2761366	chr13:32437635-32437834	-0.177207	0.19723	1
rs772646	chr13:32452119-32452318	0.0548103	0.390731	1
rs1088550	chr13:32462423-32462622	0.170147	0.29315	1
rs2022381	chr13:32464994-32465193	0.0881319	0.218349	1
rs9591001	chr13:32468633-32468832	0.227398	0.0303353	0.677456
rs117629637	chr13:32470680-32470879	0.0372446	0.688027	1
rs9595595	chr13:32473578-32473777	0.0287325	0.767523	1
rs11839309	chr13:32473753-32473952	-0.141471	0.302202	1
rs9595617	chr13:32483108-32483307	-0.060306	0.816491	1
rs9591012	chr13:32484096-32484295	-0.0403336	0.605199	1
rs9595624	chr13:32486333-32486532	-0.186386	0.279402	1
rs9595628	chr13:32490921-32491120	1.0362	0.00217017	0.184219
rs9595630	chr13:32491206-32491405	-0.402872	0.0775141	0.892316
rs35555940	chr13:32492875-32493074	0.120657	0.286119	1
rs9315167	chr13:32494951-32495150	-0.054612	0.738129	1
rs2010997	chr13:32496269-32496468	-0.0918826	0.725765	1
rs743760	chr13:32496890-32497089	0.0362702	0.794918	1
rs185941	chr13:32498585-32498784	0.0341416	0.771785	1
rs798267	chr13:32499790-32499989	-0.0961791	0.321954	1
rs9337	chr13:32517004-32517203	-0.32184	0.17621	1
rs35193668	chr13:32518692-32518891	0.362093	0.205105	1
rs2239748	chr13:32527580-32527779	-0.210164	0.275329	1
rs207620	chr13:32539166-32539365	0.010311	0.939088	1
rs9595795	chr13:32548558-32548757	0.109732	0.381468	1
rs208431	chr13:32549279-32549478	-0.121832	0.341851	1
rs4941612	chr13:32549691-32549890	-0.174591	0.188208	1
rs7998440	chr13:32550969-32551168	0.20481	0.591184	1
rs8000071	chr13:32551136-32551335	-0.0679544	0.390996	1
rs7991314	chr13:32551837-32552036	-0.0607243	0.614581	1
rs7984903	chr13:32551902-32552101	-0.376403	0.211414	1
rs7328733	chr13:32552500-32552699	-0.0777443	0.421283	1
rs7328939	chr13:32552611-32552810	0.197219	0.0621309	0.850387
rs10083285	chr13:32557105-32557304	-0.0221943	0.927562	1
rs7335710	chr13:32561187-32561386	0.180785	0.216253	1
rs7318297	chr13:32563735-32563934	0.084032	0.274667	1
rs35817718	chr13:32567703-32567902	-0.0479718	0.645571	1
rs112588700	chr13:32568560-32568759	0.0175583	0.792859	1
rs12323184	chr13:32569011-32569210	-0.0835408	0.625075	1
rs12323094	chr13:32569127-32569326	-0.0887552	0.251747	1
rs12323101	chr13:32569169-32569368	-0.0417806	0.556219	1
rs7999125	chr13:32571758-32571957	-0.0614435	0.493478	1
rs12429688	chr13:32571975-32572174	0.0368296	0.696511	1
rs718444	chr13:32572815-32573014	-0.0540717	0.695532	1
rs7332115	chr13:32573311-32573510	-0.129595	0.432153	1
rs7332763	chr13:32573651-32573850	0.148983	0.115783	0.97186
rs9591134	chr13:32573979-32574178	0.156798	0.138638	0.993987
rs9591136	chr13:32578079-32578278	0.0339587	0.660892	1
rs9591137	chr13:32578245-32578444	-0.0857126	0.240695	1
rs9595847	chr13:32578484-32578683	-0.0785675	0.478127	1	active
rs9595850	chr13:32579673-32579872	-0.0465275	0.622501	1
rs11616287	chr13:32580039-32580238	-0.110141	0.670175	1
rs9591143	chr13:32585201-32585400	-0.0214261	0.90575	1
rs7994229	chr13:32586468-32586667	0.246082	0.161699	1	active
rs9591145	chr13:32587222-32587421	-0.104423	0.113456	0.968253
rs9595877	chr13:32589412-32589611	-0.127803	0.320352	1
rs3742320	chr13:32590181-32590380	0.0222001	0.878202	1
rs9595881	chr13:32591263-32591462	-0.0193826	0.757072	1
rs9595883	chr13:32593463-32593662	0.0535477	0.376125	1
rs7981943	chr13:32593654-32593853	0.148791	0.270729	1
rs9595885	chr13:32593813-32594012	0.0688384	0.624878	1
rs7337687	chr13:32595460-32595659	-0.0816347	0.665619	1
rs9595890	chr13:32597418-32597617	0.0294932	0.850113	1
rs7323084	chr13:32597679-32597878	-0.127115	0.381703	1
rs7321262	chr13:32597842-32598041	-0.152991	0.63591	1
rs9595891	chr13:32598921-32599120	-0.0108612	0.880389	1
rs12429084	chr13:32599776-32599975	0.161804	0.0462357	0.792278
rs1324414	chr13:32599988-32600187	-0.13944	0.397006	1
rs1324415	chr13:32600086-32600285	-0.0666935	0.639939	1
rs731414	chr13:32601060-32601259	0.155221	0.209193	1
rs731413	chr13:32601419-32601618	-0.104916	0.404476	1
rs9595893	chr13:32601556-32601755	0.119713	0.497851	1
rs138464531	chr13:32603331-32603530	-0.0275115	0.779235	1
rs146289266	chr13:32603335-32603534	-0.0304234	0.79819	1
rs9591159	chr13:32603456-32603655	0.0264045	0.803487	1
rs144626798	chr13:32604061-32604260	0.148477	0.158243	1
rs145847895	chr13:32604293-32604492	-0.0170818	0.85024	1
rs146095355	chr13:32605390-32605589	-0.147572	0.253012	1
rs151318333	chr13:32606372-32606571	0.112164	0.145571	1
rs7992980	chr13:32606905-32607104	-0.0731582	0.42734	1
rs9595901	chr13:32607172-32607371	-0.0141637	0.860819	1
rs9595902	chr13:32607432-32607631	0.0686381	0.401642	1
rs9595903	chr13:32607903-32608102	0.115735	0.0745204	0.88442
rs9595908	chr13:32610051-32610250	-0.0953713	0.463222	1
rs9591165	chr13:32610916-32611115	0.119047	0.674966	1
rs2021658	chr13:32612220-32612419	-0.0871097	0.370052	1
rs61947055	chr13:32614314-32614513	-0.051825	0.424022	1
rs55880225	chr13:32616633-32616832	-0.113173	0.418701	1
rs61947058	chr13:32617319-32617518	-0.0841581	0.650526	1
rs7998956	chr13:32622139-32622338	-0.14873	0.438609	1
rs9591180	chr13:32622764-32622963	0.0545577	0.740199	1
rs1018800	chr13:32623939-32624138	-0.297937	0.0329376	0.69852
rs11840502	chr13:32624472-32624671	-0.0687817	0.562408	1
rs9591185	chr13:32627729-32627928	-0.126596	0.374268	1
rs9595948	chr13:32629419-32629618	-0.0340767	0.8453	1
rs9595949	chr13:32629839-32630038	-0.154106	0.392396	1
rs2032495	chr13:32630505-32630704	0.0288025	0.816238	1
rs13378546	chr13:32631422-32631621	-0.0420862	0.753293	1
rs7983457	chr13:32631697-32631896	0.0263909	0.888428	1
rs9591189	chr13:32632414-32632613	0.0908599	0.489792	1
rs9315172	chr13:32633935-32634134	0.261963	0.0199414	0.585492
rs9595962	chr13:32634329-32634528	0.0794746	0.595043	1
rs9595963	chr13:32634569-32634768	-0.170254	0.0219431	0.598928
rs2320301	chr13:32634967-32635166	0.0490351	0.631187	1
rs61948860	chr13:32635321-32635520	-0.081219	0.306837	1
rs9591197	chr13:32635400-32635599	-0.00874907	0.915398	1
rs10467445	chr13:32635478-32635677	0.0750632	0.285457	1
rs9595976	chr13:32637810-32638009	-0.144814	0.137231	0.993987
rs9595983	chr13:32640416-32640615	0.0575431	0.680908	1
rs56194166	chr13:32640764-32640963	0.0950101	0.325304	1
rs2031354	chr13:32641354-32641553	-0.0359179	0.745874	1
rs2031355	chr13:32641395-32641594	0.156005	0.246494	1
rs7332884	chr13:32642312-32642511	0.0779539	0.581981	1
rs9315173	chr13:32645574-32645773	0.0139419	0.945377	1
rs9315174	chr13:32645650-32645849	0.0494974	0.726142	1
rs7329120	chr13:32646505-32646704	0.261342	0.330309	1
rs7331393	chr13:32646965-32647164	-0.198043	0.309702	1
rs17515873	chr13:32647611-32647810	-0.248803	0.423736	1
rs2301389	chr13:32648594-32648793	-0.261227	0.277797	1
rs2301390	chr13:32649207-32649406	0.155721	0.213464	1
rs9315175	chr13:32649481-32649680	-0.0206232	0.909998	1
rs9591219	chr13:32652920-32653119	0.072807	0.473884	1
rs9591220	chr13:32652959-32653158	-0.0258871	0.777962	1
rs9591222	chr13:32653161-32653360	-0.0700746	0.589639	1
rs12428283	chr13:32653675-32653874	0.155127	0.135126	0.993969
rs9596032	chr13:32654608-32654807	0.0972777	0.278323	1
rs9596035	chr13:32654703-32654902	0.068205	0.565071	1
rs7335546	chr13:32658097-32658296	0.48514	0.226683	1
rs2301393	chr13:32658198-32658397	0.283441	0.550568	1
rs9591229	chr13:32658770-32658969	0.0517528	0.816991	1
rs7326809	chr13:32662035-32662234	-0.272284	0.381846	1
rs4942791	chr13:32662985-32663184	-0.172705	0.531402	1
rs4942792	chr13:32663226-32663425	0.401548	0.549071	1
rs9591230	chr13:32663844-32664043	0.0949378	0.293005	1
rs12018079	chr13:32663996-32664195	0.0121487	0.90447	1
rs7985656	chr13:32664314-32664513	-0.329189	0.198608	1
rs9596048	chr13:32664495-32664694	0.00339766	0.971209	1
rs2874281	chr13:32665267-32665466	0.0852222	0.425879	1
rs2874282	chr13:32665776-32665975	0.0353758	0.818845	1
rs9596051	chr13:32666428-32666627	0.259813	0.428582	1
rs2301391	chr13:32668298-32668497	0.0479071	0.852043	1
rs9596057	chr13:32669731-32669930	0.199863	0.103514	0.956301
rs9596058	chr13:32669838-32670037	0.00563189	0.967328	1
rs9596059	chr13:32670045-32670244	-0.0903507	0.60922	1
rs9596060	chr13:32670367-32670566	0.0394224	0.745656	1
rs3783267	chr13:32670619-32670818	-0.061652	0.784745	1
rs7317147	chr13:32670738-32670937	-0.186542	0.284143	1
rs9591236	chr13:32671567-32671766	-0.116246	0.785942	1
rs60088097	chr13:32677943-32678142	-0.137109	0.481315	1
rs7999209	chr13:32678998-32679197	-0.0851688	0.532737	1	active
rs6561499	chr13:32680975-32681174	-0.0246917	0.802047	1
rs6561500	chr13:32681134-32681333	0.216669	0.216609	1
rs4942804	chr13:32684265-32684464	-0.113986	0.500047	1
rs12428598	chr13:32684739-32684938	-0.099585	0.353241	1
rs12428802	chr13:32684770-32684969	-0.175675	0.0730016	0.883108
rs12429740	chr13:32684828-32685027	0.00365633	0.959083	1
rs7328827	chr13:32686550-32686749	0.00566899	0.947844	1
rs3858846	chr13:32687308-32687507	0.18306	0.236381	1
rs3848085	chr13:32687427-32687626	0.108478	0.782261	1
rs9596075	chr13:32692047-32692246	-0.318799	0.140762	0.993987
rs9596076	chr13:32693415-32693614	-0.0194054	0.898269	1
rs17516171	chr13:32694814-32695013	0.145746	0.414644	1
rs9315177	chr13:32696114-32696313	-0.0538724	0.736028	1
rs3848087	chr13:32697537-32697736	0.196752	0.27395	1
rs7985640	chr13:32698128-32698327	0.19576	0.231566	1
rs9591252	chr13:32698197-32698396	0.00403225	0.980987	1
rs9596081	chr13:32698305-32698504	0.0592738	0.684221	1
rs9596083	chr13:32700394-32700593	-0.0205461	0.937523	1
rs4120131	chr13:32702849-32703048	0.0640388	0.774706	1
rs7999537	chr13:32704288-32704487	-0.00986771	0.884064	1
rs9596093	chr13:32705967-32706166	-0.0571809	0.468209	1
rs12184710	chr13:32705980-32706179	-0.0246478	0.810445	1
rs7326314	chr13:32706322-32706521	0.196018	0.218345	1
rs1029306	chr13:32707595-32707794	-0.049915	0.804758	1
rs969703	chr13:32708164-32708363	0.0326472	0.706796	1
rs4942829	chr13:32708894-32709093	-0.0612606	0.680915	1
rs2183873	chr13:32710408-32710607	-0.0293084	0.831521	1
rs9591261	chr13:32710889-32711088	0.0796703	0.726003	1
rs9596109	chr13:32712511-32712710	0.164841	0.333885	1
rs9596113	chr13:32714171-32714370	-0.0304934	0.780903	1
rs4057295	chr13:32714639-32714838	0.0224421	0.859418	1
rs4057296	chr13:32714907-32715106	0.0689346	0.483147	1
rs9652200	chr13:32715513-32715712	0.0257506	0.747256	1
rs140283160	chr13:32716209-32716408	-0.102808	0.149132	1
rs79869634	chr13:32716369-32716568	0.0957402	0.143227	0.998833
rs61945164	chr13:32718152-32718351	0.0620667	0.352002	1
rs56080053	chr13:32719945-32720144	0.0271973	0.811701	1
rs56291634	chr13:32720304-32720503	0.152819	0.409951	1
rs148483029	chr13:32721199-32721398	0.166165	0.267807	1
rs12018124	chr13:32721245-32721444	-0.0158952	0.908868	1
rs55652453	chr13:32721436-32721635	-0.153969	0.282293	1
rs55729392	chr13:32721570-32721769	0.08825	0.352337	1
rs56347753	chr13:32721585-32721784	-0.111956	0.217907	1
rs13378700	chr13:32721702-32721901	0.085937	0.338323	1
rs55670913	chr13:32721993-32722192	0.0758187	0.410172	1	active
rs9596147	chr13:32722064-32722263	-0.0963922	0.375738	1	active
rs9591277	chr13:32722124-32722323	-0.0564361	0.596592	1
rs9596149	chr13:32722433-32722632	-0.114089	0.502723	1
rs4281583	chr13:32722681-32722880	-0.0295984	0.749975	1
rs1929937	chr13:32722807-32723006	-0.0577619	0.647414	1
rs9596155	chr13:32723902-32724101	0.0441172	0.718506	1
rs7322827	chr13:32724296-32724495	-0.0345828	0.704896	1
rs9596156	chr13:32724877-32725076	-0.282124	0.0725105	0.883108
rs9591282	chr13:32725744-32725943	-0.29749	0.458689	1
rs7319787	chr13:32728220-32728419	-0.113403	0.322442	1
rs7331529	chr13:32728309-32728508	0.296349	0.0138689	0.521651
rs7325016	chr13:32728581-32728780	-0.0140969	0.882246	1
rs78164009	chr13:32729581-32729780	0.0473893	0.663783	1
rs7317153	chr13:32730924-32731123	0.184225	0.0963522	0.946561
rs4057297	chr13:32731512-32731711	-0.0979033	0.552562	1
rs7319275	chr13:32733180-32733379	-0.0329806	0.786228	1
rs1929939	chr13:32733447-32733646	-0.0453488	0.749849	1
rs2320468	chr13:32733988-32734187	-0.105482	0.195921	1
rs17594677	chr13:32734775-32734974	-0.0849862	0.500639	1
rs17516382	chr13:32735326-32735525	-0.330998	0.242705	1
rs7983309	chr13:32740154-32740353	-0.0149194	0.910293	1
rs733487	chr13:32740968-32741167	-0.0597591	0.814749	1
rs9591298	chr13:32742245-32742444	-0.256833	0.113328	0.968253
rs2213377	chr13:32742976-32743175	-0.223241	0.253021	1
rs9285092	chr13:32745396-32745595	-0.0620269	0.681675	1
rs9285093	chr13:32745400-32745599	0.0368889	0.880644	1
rs4942867	chr13:32745816-32746015	0.0255822	0.90923	1
rs9591303	chr13:32748178-32748377	0.20137	0.137289	0.993987
rs7318563	chr13:32749248-32749447	0.0593463	0.541588	1
rs17516498	chr13:32750377-32750576	0.0201896	0.810437	1
rs4942878	chr13:32750590-32750789	-0.0352563	0.584369	1
rs4942880	chr13:32751541-32751740	-0.0853339	0.436159	1
rs7318510	chr13:32752022-32752221	0.167893	0.468753	1
rs7331632	chr13:32753764-32753963	-0.0330683	0.835269	1
rs4942892	chr13:32754169-32754368	0.0383344	0.639564	1
rs9596205	chr13:32754387-32754586	-0.0587982	0.663414	1
rs7322505	chr13:32756182-32756381	-0.0254598	0.835702	1
rs9596212	chr13:32756800-32756999	-0.0380505	0.656609	1
rs9591311	chr13:32757239-32757438	0.00675573	0.960695	1
rs4942897	chr13:32757515-32757714	0.316713	0.11344	0.968253
rs3752474	chr13:32758410-32758609	0.103429	0.571203	1
rs1924606	chr13:32759130-32759329	0.246152	0.469988	1
rs7988089	chr13:32759638-32759837	0.0226352	0.915813	1
rs9591314	chr13:32760148-32760347	-0.00759444	0.914592	1
rs7988353	chr13:32760150-32760349	0.0776522	0.346804	1
rs9285094	chr13:32761353-32761552	-0.00279961	0.976858	1
rs2224883	chr13:32763653-32763852	-0.0103063	0.943056	1
rs9596222	chr13:32767579-32767778	-0.39494	0.270437	1
rs3213532	chr13:32773450-32773649	0.110996	0.441736	1
rs9315179	chr13:32773789-32773988	-0.0983318	0.117222	0.97186
rs7327412	chr13:32774330-32774529	0.23133	0.261549	1
rs3492	chr13:32775103-32775302	0.0201382	0.919931	1
rs9596233	chr13:32776778-32776977	0.15298	0.364116	1
rs7326102	chr13:32777757-32777956	0.136951	0.570988	1
rs2032508	chr13:32779232-32779431	0.0730355	0.637251	1
rs7322668	chr13:32780198-32780397	0.0412526	0.777132	1
rs7318610	chr13:32781812-32782011	0.23168	0.31608	1
rs17516561	chr13:32781963-32782162	-0.101229	0.541103	1
rs7983889	chr13:32785341-32785540	-0.108	0.512112	1
rs55797910	chr13:32787054-32787253	0.0155854	0.831407	1
rs17594908	chr13:32789327-32789526	-0.165578	0.227245	1
rs2025473	chr13:32791532-32791731	-0.0564845	0.695465	1
rs916289	chr13:32792010-32792209	0.026609	0.712222	1
rs2025474	chr13:32792219-32792418	0.0167732	0.851129	1
rs4942911	chr13:32792938-32793137	-0.151544	0.36123	1
rs4941669	chr13:32792945-32793144	0.0560497	0.693555	1
rs61945198	chr13:32797680-32797879	-0.292396	0.00077764	0.0929489	active
rs7988241	chr13:98766107-98766306	0.0871576	0.381387	1
rs2150639	chr13:98766643-98766842	0.054678	0.732432	1
rs2150638	chr13:98766827-98767026	-0.0314813	0.659823	1
rs7991137	chr13:98768657-98768856	-0.275083	0.115759	0.97186
rs956018	chr13:98769249-98769448	0.0985684	0.509498	1
rs1543668	chr13:98771136-98771335	0.275728	0.036894	0.724134
rs9554505	chr13:98771692-98771891	-0.0153703	0.85328	1
rs9557051	chr13:98772794-98772993	-0.0955223	0.198505	1
rs7999120	chr13:98773184-98773383	-0.222958	0.0484727	0.794109
rs8000386	chr13:98773653-98773852	-0.0160126	0.826379	1
rs9557052	chr13:98774075-98774274	0.0238018	0.865507	1
rs7985004	chr13:98774355-98774554	-0.00925203	0.918452	1
rs9513487	chr13:98775692-98775891	-0.0672767	0.491785	1
rs7334286	chr13:98776355-98776554	0.0524959	0.576904	1
rs4772133	chr13:98777036-98777235	0.0925938	0.334208	1
rs9557056	chr13:98777380-98777579	-0.0522333	0.626158	1
rs9557058	chr13:98777476-98777675	-0.0463504	0.465983	1
rs9557059	chr13:98777542-98777741	-0.102462	0.22195	1
rs9557060	chr13:98777733-98777932	0.0244716	0.744036	1
rs7318833	chr13:98777909-98778108	0.0846149	0.508034	1
rs772314	chr13:98777952-98778151	0.0980896	0.522704	1
rs4772134	chr13:98778588-98778787	-0.0219104	0.898495	1
rs4772135	chr13:98778790-98778989	-0.00227719	0.986517	1	active
rs4772136	chr13:98778800-98778999	-0.0414993	0.692511	1	active
rs4772137	chr13:98778973-98779172	0.0680162	0.549395	1
rs4772138	chr13:98778991-98779190	0.21638	0.163468	1
rs6491453	chr13:98779336-98779535	0.0565812	0.537618	1
rs7987429	chr13:98779977-98780176	-0.243888	0.447943	1
rs6491454	chr13:98780239-98780438	-0.0264128	0.695995	1
rs1299066	chr13:98780518-98780717	0.0106879	0.941904	1
rs4771317	chr13:98780791-98780990	-0.10482	0.360837	1
rs4772139	chr13:98780996-98781195	0.0340178	0.767726	1
rs4772140	chr13:98781128-98781327	0.198158	0.0957384	0.946455
rs1289323	chr13:98781160-98781359	-0.0720897	0.448446	1
rs4772142	chr13:98781181-98781380	0.159469	0.236328	1
rs12430843	chr13:98781200-98781399	0.231975	0.0293343	0.668084
rs9554513	chr13:98781392-98781591	0.139854	0.158549	1	active
rs9557065	chr13:98781416-98781615	0.265688	0.00182499	0.165095	active
rs4772143	chr13:98781546-98781745	-0.104553	0.156937	1
rs4771318	chr13:98781714-98781913	-0.149133	0.0616535	0.848532
rs9513488	chr13:98782360-98782559	0.00184031	0.995795	1
rs9513489	chr13:98782404-98782603	-0.114529	0.32858	1
rs8000794	chr13:98782456-98782655	-0.0920497	0.445278	1
rs9517445	chr13:98782528-98782727	0.167056	0.1034	0.956301
rs7985790	chr13:98783195-98783394	0.0274192	0.847967	1
rs9557068	chr13:98784105-98784304	0.0272304	0.673607	1
rs4772145	chr13:98784129-98784328	0.00139042	1	1
rs4772146	chr13:98784231-98784430	0.0351866	0.5748	1
rs12870254	chr13:98785209-98785408	0.003735	0.953207	1
rs9554516	chr13:98785551-98785750	-0.138007	0.035154	0.715239
rs9517447	chr13:98785626-98785825	0.0410383	0.564638	1
rs9554517	chr13:98785909-98786108	-0.0517266	0.673538	1
rs9557072	chr13:98788017-98788216	-0.0117145	0.855488	1
rs61968674	chr13:98790081-98790280	0.1161	0.147025	1
rs1289319	chr13:98804709-98804908	-0.463138	0.000117595	0.0233601	active
rs1289320	chr13:98811035-98811234	0.100179	0.2389	1
rs772309	chr13:98814161-98814360	-0.045638	0.795052	1
rs712486	chr14:22955732-22955931	0.0854696	0.405139	1
rs2881770	chr14:58177059-58177258	-0.000528378	0.9959	1
rs11158200	chr14:58183025-58183224	0.429827	0.180371	1
rs56759383	chr14:58186662-58186861	-0.106477	0.451525	1
rs9323328	chr14:58186696-58186895	0.033976	0.843681	1
rs34590069	chr14:58190434-58190633	-0.112444	0.179035	1
rs61975916	chr14:58200064-58200263	0.0159564	0.866201	1
rs8012185	chr14:58201666-58201865	0.0560023	0.800378	1
rs7150530	chr14:58202051-58202250	0.0879217	0.604405	1
rs10483697	chr14:58202078-58202277	0.0474424	0.800309	1
rs11623859	chr14:58202414-58202613	0.125813	0.438976	1
rs11623828	chr14:58202585-58202784	0.500762	0.0551009	0.830422
rs11628520	chr14:58202591-58202790	-0.116876	0.574175	1
rs1190824	chr14:58204241-58204440	-0.0517145	0.573112	1
rs72716929	chr14:58205931-58206130	0.0528484	0.571038	1
rs1212694	chr14:58206768-58206967	0.242174	0.204803	1
rs7148731	chr14:58207089-58207288	-0.0417808	0.550085	1
rs6573192	chr14:58211451-58211650	-0.150925	0.508008	1
rs7157304	chr14:58211643-58211842	0.200792	0.162334	1
rs12147879	chr14:58214224-58214423	-0.0458033	0.770367	1
rs61975946	chr14:58214503-58214702	-0.0290728	0.658769	1
rs36060901	chr14:58216575-58216774	0.162232	0.0380399	0.734915	active
rs61975948	chr14:58217303-58217502	0.0934723	0.331596	1
rs6573193	chr14:58218054-58218253	0.0889875	0.659327	1
rs35849362	chr14:58218985-58219184	0.206223	0.0382235	0.735627
rs4035222	chr14:58225909-58226108	0.00245008	0.976361	1
rs9788590	chr14:58226584-58226783	-0.232958	0.00201122	0.175464
rs7159983	chr14:58227741-58227940	0.0728976	0.817678	1
rs4304949	chr14:58229349-58229548	0.0371622	0.716093	1
rs1951203	chr14:58232535-58232734	0.0139174	0.828723	1
rs2347934	chr14:58233068-58233267	0.0746907	0.347006	1
rs11627138	chr14:58234820-58235019	0.116306	0.285574	1	active
rs11622463	chr14:58234864-58235063	0.00437231	0.930247	1	active
rs28411823	chr14:58239791-58239990	0.00724975	0.928001	1
rs11851552	chr14:58239932-58240131	0.0765259	0.664081	1
rs12879675	chr14:58240435-58240634	-0.108901	0.394526	1
rs61450169	chr14:58246042-58246241	0.148254	0.219663	1
rs6573194	chr14:58246096-58246295	-0.123925	0.169885	1
rs8009579	chr14:58246741-58246940	0.076484	0.719003	1
rs10147580	chr14:58247322-58247521	0.0106731	0.94167	1
rs11625883	chr14:58250106-58250305	-0.175582	0.0906082	0.934237
rs8011191	chr14:58250195-58250394	-0.154483	0.198647	1
rs7158746	chr14:58253981-58254180	0.0628747	0.526857	1
rs12878264	chr14:58254150-58254349	0.111395	0.704977	1
rs6573196	chr14:58255721-58255920	0.0168117	0.821157	1
rs9323331	chr14:58256564-58256763	0.000993812	1	1
rs9743908	chr14:58256728-58256927	-0.0130936	0.904828	1
rs12890849	chr14:58256891-58257090	-0.145465	0.136302	0.993987
rs8020892	chr14:58257271-58257470	0.128106	0.127112	0.984882
rs6573197	chr14:58257390-58257589	-0.301674	0.128858	0.987802
rs2145599	chr14:58262498-58262697	-0.0175196	0.834118	1
rs2348071	chr14:58263808-58264007	-0.00827487	0.928853	1
rs12892257	chr14:58265930-58266129	-0.092819	0.491697	1
rs12589852	chr14:58268810-58269009	-0.0270712	0.850115	1
rs1885133	chr14:58270584-58270783	0.335124	0.153756	1
rs1885134	chr14:58270712-58270911	0.0497242	0.817306	1
rs8005100	chr14:58270948-58271147	-0.386581	0.159389	1
rs2180871	chr14:58272719-58272918	-0.139801	0.326797	1
rs12590259	chr14:58274307-58274506	0.00221335	0.990174	1
rs2348072	chr14:58276934-58277133	0.0539822	0.436006	1
rs10135729	chr14:58277759-58277958	-0.0598299	0.606094	1
rs10151752	chr14:58282608-58282807	-0.0288235	0.837594	1
rs10151828	chr14:58282611-58282810	-0.129889	0.259444	1
rs2145600	chr14:58284084-58284283	-0.0184126	0.917178	1
rs8009527	chr14:58285294-58285493	0.309856	0.367068	1
rs10137327	chr14:58287083-58287282	-0.207587	0.434718	1
rs2233752	chr14:58288662-58288861	0.063929	0.584081	1
rs7149735	chr14:58289603-58289802	-0.0733259	0.71714	1
rs10132929	chr14:58292189-58292388	-0.0870206	0.668574	1
rs7146801	chr14:58292669-58292868	0.0613926	0.655372	1
rs7147470	chr14:58292848-58293047	0.102911	0.492386	1
rs6573198	chr14:58292944-58293143	-0.0077166	0.962002	1
rs10133305	chr14:58294311-58294510	-0.152857	0.162259	1
rs10145437	chr14:58294385-58294584	-0.0645191	0.398036	1
rs28756401	chr14:58295094-58295293	0.212694	0.024475	0.617153
rs7153897	chr14:58295379-58295578	-0.0131345	0.902013	1
rs7154212	chr14:58295391-58295590	0.119514	0.163452	1
rs7154076	chr14:58295464-58295663	0.0170941	0.830215	1
rs28637941	chr14:58295595-58295794	0.0880538	0.29483	1
rs7154498	chr14:58295714-58295913	0.00815257	0.965955	1
rs7155825	chr14:58295719-58295918	0.0528227	0.753084	1
rs1957038	chr14:58299799-58299998	-0.0848694	0.284691	1
rs4595719	chr14:58301984-58302183	-0.148779	0.146921	1
rs4316672	chr14:58302007-58302206	0.0427125	0.686487	1
rs4520767	chr14:58302120-58302319	0.0296198	0.737719	1
rs4520768	chr14:58302123-58302322	-0.112966	0.118862	0.973963
rs4638492	chr14:58302354-58302553	0.158127	0.0993714	0.9517
rs10136481	chr14:58302590-58302789	0.263601	0.00794183	0.396883
rs11158203	chr14:58303205-58303404	-0.111509	0.393797	1
rs10145280	chr14:58303237-58303436	0.150234	0.32721	1
rs10145481	chr14:58303571-58303770	-0.0474683	0.671287	1
rs1951204	chr14:58303883-58304082	0.0174508	0.908514	1
rs7155580	chr14:58304814-58305013	-0.29986	0.125157	0.982976
rs2145596	chr14:58307518-58307717	-0.194014	0.0368712	0.724134
rs1951202	chr14:58312599-58312798	-0.0355416	0.794927	1
rs56208804	chr14:58313308-58313507	0.110761	0.104065	0.956301
rs3945957	chr14:58316235-58316434	0.045848	0.712293	1
rs8012947	chr14:58317637-58317836	-0.0772509	0.326272	1
rs6573199	chr14:58317963-58318162	-0.45116	0.104119	0.956301
rs61974490	chr14:58319123-58319322	0.0628932	0.426526	1
rs35011991	chr14:58319617-58319816	0.0408927	0.506022	1
rs1984549	chr14:58322021-58322220	-0.136971	0.0608726	0.847443
rs10139833	chr14:58322149-58322348	-0.107293	0.483054	1
rs2145598	chr14:58327183-58327382	-0.0311856	0.881974	1
rs8005422	chr14:58328869-58329068	0.0556234	0.580125	1
rs12891852	chr14:58330822-58331021	0.0137229	0.93322	1
rs58231973	chr14:58330829-58331028	-0.0562916	0.717576	1
rs10137475	chr14:58331135-58331334	-0.0721727	0.364057	1	active
rs10142973	chr14:58332300-58332499	-0.42914	0.209518	1
rs941752	chr14:58332543-58332742	-0.0668268	0.726853	1
rs8022300	chr14:58345914-58346113	-0.0438675	0.525593	1
rs112901448	chr14:58346696-58346895	0.0159978	0.840917	1
rs1190980	chr14:58347988-58348187	0.210655	0.213654	1
rs1190981	chr14:58348257-58348456	0.231959	0.161748	1
rs1190982	chr14:58349021-58349220	0.413509	0.0414642	0.760167
rs35107244	chr14:58349392-58349591	0.0459612	0.781298	1
rs12878359	chr14:58349394-58349593	-0.123653	0.479831	1
rs4901852	chr14:58355111-58355310	0.221084	0.0656761	0.860336
rs2348073	chr14:58356114-58356313	-0.0275735	0.813313	1
rs7151036	chr14:58356215-58356414	0.114352	0.28664	1
rs74055634	chr14:58361259-58361458	0.14261	0.403189	1
rs8008129	chr14:58362214-58362413	0.0893745	0.396275	1
rs8004532	chr14:58363691-58363890	0.0417728	0.859248	1
rs1051858	chr14:58364324-58364523	0.0209693	0.966837	1
rs57044214	chr14:58367091-58367290	0.174539	0.594253	1
rs1051860	chr14:58371850-58372049	-0.0938931	0.33198	1
rs1051861	chr14:58371883-58372082	0.0442238	0.58202	1
rs28398380	chr14:58377701-58377900	-0.0184893	0.842431	1
rs11158204	chr14:58377708-58377907	0.127982	0.248936	1
rs8004077	chr14:58379913-58380112	0.0485793	0.630567	1
rs2147609	chr14:58380161-58380360	-0.0343606	0.804812	1
rs2147610	chr14:58380169-58380368	-0.00650903	0.965299	1
rs78350060	chr14:58381495-58381694	-0.146712	0.279183	1
rs4901853	chr14:58382481-58382680	0.152611	0.268329	1
rs11627199	chr14:58386188-58386387	-0.42524	0.1031	0.956301
rs2348075	chr14:58386322-58386521	0.214641	0.258494	1
rs61974515	chr14:58387257-58387456	-0.0863427	0.334431	1
rs61974517	chr14:58389834-58390033	-0.0594031	0.798542	1
rs11621866	chr14:74958232-74958431	-0.0144184	0.848723	1
rs11625758	chr14:74961431-74961630	-0.0545828	0.635176	1
rs12879725	chr14:74961445-74961644	-0.0369626	0.754582	1
rs8005138	chr14:74961752-74961951	-0.0441188	0.520335	1
rs10162358	chr14:74962790-74962989	-0.0852676	0.300977	1
rs6574203	chr14:74963043-74963242	0.186429	0.0441758	0.779833
rs8006147	chr14:74963230-74963429	-0.00249618	0.981912	1
rs2159904	chr14:74965376-74965575	0.0142192	0.844764	1
rs1860935	chr14:74965661-74965860	0.0252783	0.798898	1
rs174994	chr14:74967299-74967498	0.0835533	0.324851	1
rs174995	chr14:74967380-74967579	-0.0296202	0.814685	1
rs174997	chr14:74968003-74968202	-0.0873102	0.662402	1
rs7159645	chr14:74969281-74969480	0.11933	0.133328	0.992519
rs174998	chr14:74969392-74969591	-0.0784833	0.270786	1
rs174999	chr14:74969447-74969646	0.155769	0.0575043	0.83943
rs175000	chr14:74969564-74969763	0.044255	0.604606	1
rs175001	chr14:74969649-74969848	0.0527101	0.528225	1
rs175002	chr14:74969663-74969862	0.0769987	0.43337	1
rs12880739	chr14:74970269-74970468	0.102064	0.383617	1
rs12894709	chr14:74974931-74975130	-0.0617187	0.348319	1
rs4903273	chr14:74974992-74975191	0.158242	0.0188056	0.574148	active
rs2012627	chr14:74976300-74976499	0.120224	0.266394	1
rs175006	chr14:74978696-74978895	0.0837372	0.253866	1
rs76488064	chr14:74979368-74979567	0.0624555	0.67095	1
rs12882664	chr14:74979975-74980174	0.0560959	0.410925	1
rs10131894	chr14:74980076-74980275	0.0346053	0.74954	1
rs91144	chr14:74982714-74982913	-0.0525925	0.550686	1
rs6574205	chr14:74986236-74986435	0.0325823	0.707587	1
rs175012	chr14:74989007-74989206	0.0307674	0.781741	1
rs8013780	chr14:74989646-74989845	-0.0454418	0.707444	1
rs175014	chr14:74990124-74990323	-0.148313	0.324738	1
rs175015	chr14:74990272-74990471	0.0478554	0.836687	1
rs12588981	chr14:74993758-74993957	0.134164	0.658728	1
rs12882111	chr14:74993938-74994137	-0.00551073	0.951822	1
rs175034	chr14:74996884-74997083	0.219585	0.308865	1
rs175035	chr14:74997045-74997244	-0.0948368	0.347884	1
rs175036	chr14:74997492-74997691	0.0617971	0.511697	1
rs175037	chr14:74998235-74998434	0.015948	0.887208	1
rs12889133	chr14:74998286-74998485	0.0617597	0.444061	1
rs175039	chr14:75002147-75002346	0.0981211	0.362934	1
rs175040	chr14:75002752-75002951	-0.0370513	0.540811	1	active
rs175042	chr14:75004030-75004229	0.254961	0.00609989	0.347292
rs12894419	chr14:75004999-75005198	-0.0794889	0.333256	1
rs175043	chr14:75005000-75005199	0.0397944	0.658297	1
rs175044	chr14:75005306-75005505	-0.0592662	0.623611	1
rs175045	chr14:75008472-75008671	-8.90879e-05	1	1
rs4556	chr14:75009268-75009467	0.00984793	0.89677	1
rs175047	chr14:75012236-75012435	0.117663	0.278488	1
rs1548807	chr14:75012779-75012978	0.357936	0.0952178	0.946455
rs175048	chr14:75013091-75013290	-0.38627	0.169799	1
rs108621	chr14:75013834-75014033	0.0666359	0.410852	1
rs175049	chr14:75014565-75014764	-0.0567236	0.698764	1
rs108622	chr14:75015105-75015304	-0.515403	0.0301634	0.676267
rs398896	chr14:75016024-75016223	-0.00593052	0.965917	1
rs424120	chr14:75016025-75016224	0.0991883	0.469035	1
rs13712	chr14:75017009-75017208	-0.125599	0.102303	0.954734
rs1955474	chr14:75017969-75018168	0.0848599	0.465687	1
rs175055	chr14:75022143-75022342	0.0248585	0.798821	1
rs175057	chr14:75022829-75023028	0.0792254	0.382552	1
rs175059	chr14:75023864-75024063	0.0228631	0.889214	1
rs2098251	chr14:75025893-75026092	0.129566	0.0757241	0.88442
rs2098252	chr14:75025929-75026128	0.299532	0.00236522	0.198063
rs175064	chr14:75027245-75027444	-0.00692761	0.934258	1
rs175065	chr14:75028180-75028379	0.105404	0.443363	1
rs28687415	chr14:75028679-75028878	0.0520531	0.715851	1
rs28757030	chr14:75029896-75030095	-0.074289	0.464219	1
rs735452	chr14:75031181-75031380	-0.0271473	0.835053	1
rs175071	chr14:75031374-75031573	-0.0211307	0.891283	1
rs4026175	chr14:75035437-75035636	0.0648186	0.714887	1
rs175072	chr14:75036024-75036223	-0.0645954	0.587259	1
rs11629079	chr14:75036284-75036483	-0.0403177	0.581591	1
rs175074	chr14:75037651-75037850	0.00599229	0.960445	1
rs3742780	chr14:75038205-75038404	0.251072	0.352849	1
rs7156586	chr14:75039427-75039626	-0.214334	0.203621	1
rs175077	chr14:75040072-75040271	0.118316	0.190891	1
rs12879542	chr14:75040722-75040921	-0.0548767	0.652843	1
rs175078	chr14:75043783-75043982	-0.0553186	0.384523	1
rs11622696	chr14:75043933-75044132	-0.0859894	0.357771	1
rs149219	chr14:75043977-75044176	0.113958	0.263312	1
rs10136948	chr14:75044272-75044471	0.258532	0.100276	0.952584
rs4903275	chr14:75045706-75045905	-0.138328	0.293215	1
rs10140851	chr14:75045809-75046008	0.158522	0.0698998	0.875684
rs175080	chr14:75047025-75047224	0.0971602	0.422726	1
rs175084	chr14:75052372-75052571	0.294207	0.178302	1
rs175085	chr14:75052390-75052589	0.361407	0.106292	0.960857
rs7303	chr14:75053262-75053461	0.393625	0.264793	1
rs175512	chr14:75056579-75056778	0.284124	0.301439	1
rs175510	chr14:75058036-75058235	-0.0181894	0.821426	1
rs10142770	chr14:75058646-75058845	-0.119506	0.576241	1
rs10143132	chr14:75059047-75059246	-0.0408609	0.821465	1
rs10149362	chr14:75060706-75060905	-0.134954	0.265643	1
rs175508	chr14:75060817-75061016	0.131692	0.181784	1
rs10149551	chr14:75060902-75061101	-0.0865536	0.31566	1
rs10129657	chr14:75061777-75061976	-0.0310206	0.777765	1
rs175505	chr14:75062816-75063015	0.277167	0.173793	1
rs10873275	chr14:75064657-75064856	-0.400726	0.314093	1
rs7156328	chr14:75066138-75066337	0.0515541	0.712775	1
rs175502	chr14:75066876-75067075	0.158336	0.204296	1
rs4903278	chr14:75068216-75068415	0.0823736	0.630454	1
rs175499	chr14:75069124-75069323	-0.0719394	0.491209	1
rs175498	chr14:75069566-75069765	0.0403277	0.822196	1	active
rs11546525	chr14:75070578-75070777	-0.119685	0.124503	0.981479
rs3742778	chr14:75071414-75071613	0.139173	0.197141	1
rs175496	chr14:75074730-75074929	-0.0299425	0.687447	1
rs7156105	chr14:75075151-75075350	0.00625655	0.942291	1
rs175494	chr14:75076278-75076477	0.0820853	0.326482	1
rs12889472	chr14:75077176-75077375	0.0317571	0.639354	1
rs12589815	chr14:75077298-75077497	-0.0134794	0.876576	1
rs12589876	chr14:75077386-75077585	0.0865919	0.531565	1
rs10246	chr14:75077667-75077866	-0.172878	0.159906	1
rs175492	chr14:75078417-75078616	-0.0452552	0.706866	1
rs175490	chr14:75078882-75079081	-0.411917	0.0186949	0.574148
rs12431669	chr14:75079427-75079626	0.132421	0.130023	0.987802
rs4899544	chr14:75079753-75079952	-0.0694863	0.380459	1
rs4903279	chr14:75079780-75079979	0.0479889	0.766166	1
rs4903280	chr14:75080149-75080348	0.0404577	0.713038	1
rs10146098	chr14:75080940-75081139	0.0459457	0.541731	1
rs12590452	chr14:75081953-75082152	0.136717	0.493752	1
rs1043674	chr14:75082567-75082766	-0.000243994	0.998208	1
rs11159116	chr14:75083781-75083980	-0.0960632	0.209536	1
rs4903281	chr14:75087558-75087757	-0.130213	0.47433	1
rs10142865	chr14:75088821-75089020	0.141171	0.180314	1
rs10142626	chr14:75088833-75089032	0.260022	0.000877839	0.101205
rs175484	chr14:75089568-75089767	-0.00246044	0.978005	1
rs12886768	chr14:75089622-75089821	0.0398348	0.572589	1
rs175483	chr14:75089623-75089822	-0.10496	0.0974532	0.949365
rs7142235	chr14:75093160-75093359	0.0582195	0.458499	1
rs12589376	chr14:75094349-75094548	0.0852566	0.254039	1
rs175479	chr14:75095068-75095267	-0.127256	0.455895	1
rs10148504	chr14:75096097-75096296	0.12859	0.563079	1
rs175478	chr14:75096666-75096865	0.172227	0.365923	1
rs1071989	chr14:75097856-75098055	-0.0442241	0.602091	1
rs9805979	chr14:75099406-75099605	0.00142854	0.987933	1
rs175476	chr14:75099607-75099806	-0.0718937	0.619782	1
rs1180603	chr14:75100112-75100311	-0.232681	0.344619	1
rs2010678	chr14:75100375-75100574	-0.322994	0.0568214	0.833885
rs4899545	chr14:75101335-75101534	0.350131	0.0377345	0.734163
rs175472	chr14:75102287-75102486	-0.164472	0.0461933	0.792278
rs175470	chr14:75102780-75102979	0.159053	0.427255	1
rs11845639	chr14:75103490-75103689	-0.0720742	0.653324	1
rs175469	chr14:75104223-75104422	0.0204876	0.738203	1
rs96358	chr14:75105462-75105661	-0.0545031	0.575854	1
rs119076	chr14:75105616-75105815	0.111042	0.483019	1
rs10146482	chr14:75107284-75107483	0.0395622	0.55703	1
rs12897094	chr14:75112613-75112812	0.0794287	0.393972	1
rs3742773	chr14:75112840-75113039	-0.185285	0.301381	1
rs175460	chr14:75115263-75115462	0.00759379	0.904241	1
rs7145159	chr14:75116465-75116664	-0.0867261	0.805622	1
rs175457	chr14:75117704-75117903	-0.10328	0.704554	1
rs11159117	chr14:75118064-75118263	0.427643	0.0600611	0.844432
rs8003506	chr14:75119485-75119684	-0.10926	0.501243	1
rs11623413	chr14:75122021-75122220	-0.0281245	0.832973	1
rs28626045	chr14:75122392-75122591	0.0861521	0.459377	1
rs175453	chr14:75122481-75122680	-0.0251369	0.72329	1
rs175451	chr14:75122926-75123125	-0.152082	0.122811	0.979764
rs449131	chr14:75123075-75123274	-0.0535657	0.570872	1
rs449130	chr14:75123080-75123279	-0.0187805	0.82116	1	active
rs175450	chr14:75123537-75123736	0.00886234	0.97044	1
rs8017642	chr14:75124019-75124218	0.111143	0.127154	0.984882
rs175449	chr14:75124043-75124242	0.108302	0.201481	1	active
rs175448	chr14:75124268-75124467	0.120643	0.41246	1
rs4903284	chr14:75125680-75125879	0.207222	0.151174	1
rs12890371	chr14:75127036-75127235	-0.0606833	0.451972	1	active
rs12889309	chr14:75127099-75127298	-0.052827	0.501002	1
rs2160075	chr14:75127656-75127855	0.0235077	0.902463	1	active
rs12588099	chr14:75127659-75127858	0.232542	0.293161	1
rs4899546	chr14:75128143-75128342	-0.120523	0.490597	1
rs2024653	chr14:75128351-75128550	-0.268853	0.000387536	0.0585723
rs13099	chr14:75132352-75132551	-0.01374	0.930347	1
rs3742771	chr14:75132844-75133043	-0.0459492	0.720188	1
rs4322591	chr14:75133894-75134093	0.234206	0.466245	1
rs12435391	chr14:75134934-75135133	0.00334466	0.977367	1
rs175444	chr14:75134979-75135178	-0.0134567	0.910465	1
rs876402	chr14:75135059-75135258	0.0491793	0.563933	1
rs175443	chr14:75135160-75135359	-0.0186848	0.852279	1
rs876403	chr14:75136031-75136230	0.286518	0.140117	0.993987
rs175442	chr14:75136761-75136960	-0.342749	0.12097	0.977154
rs1807938	chr14:75137146-75137345	-0.0894277	0.219159	1
rs10133689	chr14:75138252-75138451	-0.0354633	0.791858	1
rs1047418	chr14:75138989-75139188	-0.128527	0.431819	1
rs175438	chr14:75140242-75140441	0.0733869	0.38562	1
rs175436	chr14:75141880-75142079	-0.0207039	0.88007	1
rs2268617	chr14:75141925-75142124	-0.0410397	0.807487	1
rs4903285	chr14:75142465-75142664	-0.100773	0.322702	1
rs7147118	chr14:75143367-75143566	-0.0516218	0.826003	1
rs175435	chr14:75145222-75145421	-0.00892113	0.943724	1
rs12588240	chr14:75145280-75145479	0.112346	0.406406	1
rs10138183	chr14:75148424-75148623	-0.130245	0.402975	1
rs175432	chr14:75148443-75148642	-0.0285207	0.884379	1
rs2098297	chr14:75152315-75152514	-0.300931	0.0471605	0.792278
rs56287046	chr14:75154217-75154416	-0.0121578	0.935669	1
rs4903288	chr14:75156684-75156883	0.0352687	0.690069	1
rs4903289	chr14:75157185-75157384	-0.0697099	0.593152	1
rs175426	chr14:75157331-75157530	0.0204379	0.871907	1
rs12433849	chr14:75157660-75157859	0.02588	0.765143	1
rs910316	chr14:75159239-75159438	-0.0294785	0.842375	1	active
rs175425	chr14:75159328-75159527	0.131727	0.283902	1
rs175424	chr14:75159454-75159653	-0.167021	0.343583	1
rs11623873	chr14:75160898-75161097	0.103033	0.303926	1
rs4903290	chr14:75162152-75162351	-0.0101557	0.941838	1
rs2359613	chr14:75162979-75163178	0.230758	0.103894	0.956301
rs2359614	chr14:75162981-75163180	0.0187849	0.896758	1
rs2080201	chr14:75163169-75163368	-0.121248	0.117736	0.97186
rs61980828	chr14:75163575-75163774	0.0844677	0.466813	1
rs10149880	chr14:75166205-75166404	-0.0689538	0.367615	1
rs11159119	chr14:75170164-75170363	-0.0816969	0.367351	1
rs2300601	chr14:75172768-75172967	0.0798335	0.603074	1
rs2268618	chr14:75173051-75173250	-0.0374435	0.722963	1
rs2268619	chr14:75173551-75173750	-0.00542355	0.964851	1
rs2268620	chr14:75173600-75173799	0.0175577	0.821797	1
rs2268621	chr14:75174738-75174937	0.024734	0.78871	1
rs7156089	chr14:75178724-75178923	0.0615517	0.550765	1
rs59594872	chr14:75180254-75180453	0.00195687	0.990882	1
rs4899549	chr14:75180691-75180890	0.0113003	0.909292	1
rs4899550	chr14:75180863-75181062	0.0674488	0.490484	1
rs12433318	chr14:75182129-75182328	0.0238041	0.706738	1
rs12433944	chr14:75182161-75182360	-0.23754	0.000316154	0.0508865
rs8019716	chr14:75182177-75182376	-0.131382	0.0474819	0.792278
rs7160012	chr14:75182467-75182666	0.0675272	0.397842	1
rs12147532	chr14:75185055-75185254	-0.105175	0.396344	1
rs7141705	chr14:75188549-75188748	-0.178876	0.0726398	0.883108
rs4903292	chr14:75189442-75189641	-0.0507303	0.594718	1
rs6574208	chr14:75190548-75190747	-0.00598129	0.955771	1
rs8016330	chr14:75190704-75190903	0.0671937	0.398975	1
rs6574209	chr14:75190745-75190944	0.0418113	0.852596	1
rs4384542	chr14:75191210-75191409	0.0453059	0.525765	1
rs4468539	chr14:75191630-75191829	-0.0409096	0.728077	1
rs4473116	chr14:75191992-75192191	-0.225917	0.23477	1
rs7146523	chr14:75193077-75193276	0.0245383	0.776405	1
rs11624893	chr14:75193321-75193520	0.0346871	0.663836	1
rs8010662	chr14:75195134-75195333	-0.101796	0.15294	1
rs8013444	chr14:75195178-75195377	-0.0402018	0.612692	1
rs61979167	chr14:75196807-75197006	0.032967	0.604976	1
rs8006587	chr14:75198136-75198335	0.0347328	0.675196	1
rs8007539	chr14:75198150-75198349	0.0572684	0.48124	1
rs11159121	chr14:75199226-75199425	-0.0805291	0.38512	1
rs7156476	chr14:75199854-75200053	0.0621692	0.331507	1
rs4899552	chr14:75201118-75201317	0.188831	0.32494	1
rs11627442	chr14:75202846-75203045	0.0161987	0.828872	1	active
rs73313616	chr14:75203138-75203337	-0.0174708	0.763736	1
rs77939209	chr14:75203267-75203466	0.0403664	0.699098	1
rs7147775	chr14:75203408-75203607	-0.0962095	0.440877	1
rs7147712	chr14:75203904-75204103	-0.0197404	0.872596	1
rs6574212	chr14:75204856-75205055	0.205577	0.239526	1
rs112635299	chr14:94371705-94371904	0.0461001	0.544086	1
rs28929474	chr14:94378510-94378709	-0.0392489	0.587443	1
rs187945070	chr14:94449703-94449902	0.0272962	0.828028	1
rs115867935	chr14:94490349-94490548	0.0409286	0.51629	1
rs149304103	chr14:94502548-94502747	-0.0622962	0.468965	1	active
rs182695944	chr14:94539685-94539884	-0.0435645	0.588404	1
rs12587879	chr14:99643027-99643226	-0.0709286	0.3882	1
rs9788569	chr14:99643683-99643882	0.0272072	0.683163	1
rs71422782	chr14:99644972-99645171	-0.0322937	0.680423	1
rs12893887	chr14:99645128-99645327	0.0895668	0.289477	1	active
rs79570438	chr14:99645486-99645685	-0.0103084	0.934499	1
rs10149871	chr14:99645518-99645717	-0.00569005	0.940626	1
rs12431602	chr14:99646382-99646581	-0.0782901	0.339064	1
rs7146731	chr14:99646851-99647050	-0.486612	0.261877	1
rs9788497	chr14:99647641-99647840	0.051028	0.50386	1
rs10139462	chr14:99649090-99649289	-0.0428307	0.513533	1
rs4905878	chr14:99649171-99649370	-0.0178226	0.765624	1
rs35911833	chr14:99649362-99649561	-0.0147479	0.852893	1	active
rs12880985	chr14:99649788-99649987	0.1036	0.149741	1
rs28391527	chr14:99649815-99650014	-0.0556889	0.435055	1
rs4990377	chr14:99650149-99650348	0.069217	0.324769	1
rs34146338	chr14:99650293-99650492	-0.155576	0.0729865	0.883108
rs2400762	chr14:99650405-99650604	0.111233	0.445016	1
rs10145905	chr14:99651202-99651401	-0.0239484	0.887038	1
rs78228841	chr14:99653778-99653977	0.00190119	0.973203	1
rs12589575	chr14:99656294-99656493	0.143876	0.127891	0.986937
rs36033161	chr14:99657050-99657249	-0.00616968	1	1
rs35826699	chr14:99657122-99657321	-0.154652	0.0162603	0.551491
rs12897285	chr14:99657618-99657817	-0.106232	0.473342	1
rs7145262	chr14:99659284-99659483	0.0624775	0.347664	1
rs4624107	chr14:99661003-99661202	-0.12114	0.0971027	0.949087
rs34668196	chr14:99664509-99664708	0.0565791	0.441293	1
rs12432679	chr14:99664845-99665044	-0.0252529	0.758748	1
rs9805960	chr14:99665533-99665732	-0.0750119	0.258994	1
rs11623755	chr14:99665829-99666028	-0.0103474	0.904741	1
rs17562391	chr14:99666813-99667012	-0.037927	0.537579	1
rs11844169	chr14:99666961-99667160	-0.0829976	0.21447	1
rs2895811	chr14:99667505-99667704	-0.0692066	0.294649	1
rs11626111	chr14:99667655-99667854	0.0126199	0.809758	1
rs35752324	chr14:99667772-99667971	-0.00202137	0.988831	1
rs56245424	chr14:99667876-99668075	0.0145082	0.866455	1
rs12436072	chr14:99668869-99669068	0.0505263	0.480532	1
rs8014986	chr14:99669281-99669480	0.0647974	0.36673	1
rs77467832	chr14:99670011-99670210	0.0270728	0.772552	1
rs1958321	chr14:99670704-99670903	0.217817	0.0943637	0.944953
rs1958320	chr14:99670725-99670924	-0.377941	0.00614889	0.347974
rs1958319	chr14:99670729-99670928	0.3027	0.055255	0.830422	active
rs12050196	chr14:99672997-99673196	-0.19952	0.056302	0.831184
rs11160538	chr14:99673933-99674132	-0.0618356	0.467951	1
rs7158073	chr14:99675252-99675451	0.0385982	0.712645	1
rs10139550	chr14:99679273-99679472	0.0675876	0.385263	1
rs8019753	chr14:99682461-99682660	0.0513847	0.486219	1
rs8003602	chr14:99682524-99682723	-0.0721693	0.369002	1
rs3783320	chr14:99683021-99683220	-0.165144	0.00766508	0.390132
rs61984440	chr14:99684538-99684737	0.0770634	0.567061	1
rs7144398	chr14:99688978-99689177	-0.159035	0.0213567	0.594886
rs3742375	chr14:99690787-99690986	0.00622226	0.906429	1
rs754203	chr14:99691530-99691729	0.0301982	0.670139	1
rs3742376	chr14:99699236-99699435	0.0474675	0.506846	1
rs4905880	chr14:99700753-99700952	-0.00860396	0.946412	1
rs4905881	chr14:99701158-99701357	-0.229991	0.0829194	0.906481
rs7148158	chr14:99701712-99701911	0.09164	0.424773	1
rs12435918	chr14:99704458-99704657	0.379828	0.00911306	0.428401
rs2146238	chr14:99706292-99706491	0.0991736	0.336436	1
rs4905882	chr14:99708672-99708871	-0.00395622	0.950815	1
rs12435858	chr14:99711478-99711677	-0.000961472	0.996595	1
rs28748133	chr14:99713703-99713902	-0.100405	0.552242	1
rs3752958	chr14:99716250-99716449	0.0062093	0.972879	1
rs8022722	chr14:99716288-99716487	-0.0467041	0.517589	1
rs10131706	chr14:99716624-99716823	-0.170092	0.0119711	0.491874
rs2295911	chr14:99717664-99717863	0.100079	0.140446	0.993987
rs7151522	chr14:99718152-99718351	0.030889	0.607536	1
rs7151887	chr14:99718346-99718545	0.00224607	0.975796	1
rs7170361	chr15:58426699-58426898	-0.0049158	0.976424	1
rs11635491	chr15:58427442-58427641	-0.0370304	0.69301	1
rs4774297	chr15:58428132-58428331	0.00864571	0.881032	1
rs1077835	chr15:58431127-58431326	0.251462	0.142991	0.998833
rs1077834	chr15:58431180-58431379	0.0658293	0.591344	1
rs1800588	chr15:58431376-58431575	-0.114078	0.166495	1
rs2070895	chr15:58431640-58431839	-0.0557515	0.551138	1
rs6494005	chr15:58432225-58432424	0.110078	0.342904	1
rs8034802	chr15:58432493-58432692	-0.0673456	0.565255	1
rs8033940	chr15:58432543-58432742	-0.31755	0.0288531	0.664579
rs633695	chr15:58433540-58433739	-0.0582849	0.42929	1
rs261334	chr15:58434445-58434644	-0.0739995	0.323926	1
rs261333	chr15:58434980-58435179	-0.434984	0.0922388	0.938942
rs588136	chr15:58438199-58438398	0.0537182	0.418859	1
rs261342	chr15:58438854-58439053	-0.0472236	0.551912	1
rs17301746	chr15:58439096-58439295	-0.0785222	0.39404	1
rs261341	chr15:58439268-58439467	-0.0735705	0.622286	1
rs8043310	chr15:58439519-58439718	-0.0124842	0.842997	1
rs12594375	chr15:58440169-58440368	-0.0368459	0.746375	1	active
rs6494007	chr15:58442346-58442545	-0.0696091	0.514763	1
rs261338	chr15:58442706-58442905	-0.0345026	0.662757	1
rs534933	chr15:58442923-58443122	-0.0749249	0.229748	1
rs79447951	chr15:58443339-58443538	-0.00413528	0.96866	1
rs473224	chr15:58445042-58445241	-0.150189	0.146335	1
rs488490	chr15:58445362-58445561	0.0851724	0.176411	1
rs12914626	chr15:58446124-58446323	-0.0330573	0.726122	1
rs573922	chr15:58447795-58447994	0.228842	0.150863	1
rs8023503	chr15:58448289-58448488	-0.055703	0.479636	1
rs75354047	chr15:58448771-58448970	0.0507114	0.686079	1
rs485671	chr15:58448835-58449034	-0.0504423	0.65781	1
rs485538	chr15:58448878-58449077	0.232096	0.0133527	0.513933
rs572410	chr15:58449085-58449284	-0.0676807	0.285006	1	active
rs686958	chr15:58449585-58449784	-0.106933	0.166753	1
rs567746	chr15:58449592-58449791	0.13872	0.0685936	0.870573
rs261336	chr15:58450119-58450318	0.097441	0.373112	1
rs12439649	chr15:58450723-58450922	0.150281	0.0885107	0.929231
rs576926	chr15:64501318-64501517	0.0405667	0.586448	1
rs650399	chr15:64510392-64510591	0.0313242	0.760682	1
rs486330	chr15:64510951-64511150	-0.139592	0.628189	1
rs556972	chr15:64522428-64522627	0.0206017	0.856956	1
rs6494480	chr15:64551461-64551660	-0.0609037	0.534192	1
rs8036775	chr15:64552073-64552272	-0.190191	0.129505	0.987802
rs674745	chr15:64555255-64555454	0.055309	0.485699	1
rs6494481	chr15:64557605-64557804	0.123539	0.418505	1
rs498806	chr15:64558640-64558839	-0.176634	0.481953	1
rs500641	chr15:64558833-64559032	-0.160554	0.599853	1
rs686634	chr15:64562212-64562411	0.00540052	0.967853	1
rs2733382	chr15:64564095-64564294	-0.0319586	0.727228	1
rs637748	chr15:64566193-64566392	-0.0239191	0.795265	1
rs561055	chr15:64570339-64570538	-0.0408771	0.821977	1
rs563766	chr15:64570611-64570810	-0.0495464	0.693194	1
rs610700	chr15:64580238-64580437	0.0125243	0.899621	1
rs537130	chr15:64580246-64580445	0.17135	0.227096	1
rs540589	chr15:64580567-64580766	-0.0239172	0.71982	1
rs567065	chr15:64585408-64585607	-0.14	0.344886	1
rs11071801	chr15:64591585-64591784	-0.0508079	0.683617	1
rs2733384	chr15:64592087-64592286	0.0346181	0.861164	1
rs693645	chr15:64594444-64594643	-0.0481538	0.456799	1
rs2044560	chr15:64594449-64594648	0.0157113	0.82801	1
rs28375144	chr15:64594450-64594649	-0.0411557	0.569212	1
rs634866	chr15:64594458-64594657	-0.0333963	0.695172	1
rs520694	chr15:64595944-64596143	-0.375947	0.0862437	0.919821
rs685068	chr15:64596830-64597029	-0.115824	0.148098	1
rs588379	chr15:64599834-64600033	0.0398938	0.705475	1
rs1665897	chr15:64599938-64600137	0.0597641	0.486279	1
rs633275	chr15:64603020-64603219	0.0875511	0.157281	1
rs525039	chr15:64603447-64603646	0.120472	0.0560884	0.830805
rs12908220	chr15:64605660-64605859	0.0334219	0.719387	1
rs627101	chr15:64608227-64608426	0.372207	0.194335	1
rs589190	chr15:64614991-64615190	0.0668659	0.328268	1
rs589690	chr15:64615107-64615306	-0.00443632	0.936179	1
rs8043506	chr15:64616572-64616771	0.524054	2.47944e-16	3.07289e-13	active
rs8024055	chr15:64617002-64617201	-0.00185743	0.966153	1
rs2593698	chr15:64617704-64617903	-0.263169	0.100533	0.952584
rs571441	chr15:64618646-64618845	-0.0779193	0.234996	1
rs575996	chr15:64624736-64624935	0.0846404	0.361025	1
rs72742966	chr15:64626880-64627079	0.196126	0.0495754	0.80315
rs72742968	chr15:64627621-64627820	0.0999426	0.43719	1
rs8029243	chr15:64629437-64629636	0.180409	0.0760957	0.885949
rs680910	chr15:64636352-64636551	-0.102403	0.394185	1
rs4777499	chr15:64641683-64641882	-0.523742	0.018969	0.575658
rs72742972	chr15:64641818-64642017	-0.00559354	0.979046	1
rs2414852	chr15:64644487-64644686	-0.361291	0.199442	1
rs8030458	chr15:64646046-64646245	0.145779	0.423162	1
rs10851736	chr15:64648419-64648618	-0.0513998	0.600072	1
rs56266896	chr15:64653828-64654027	0.0133048	0.933483	1
rs68142176	chr15:64662927-64663126	0.129804	0.320133	1
rs58852420	chr15:64663894-64664093	0.00429363	0.972946	1
rs10851737	chr15:64664799-64664998	0.163048	0.165638	1
rs67927052	chr15:64665024-64665223	-0.0163843	0.876305	1
rs58590788	chr15:64667318-64667517	-0.0301333	0.74679	1
rs61117068	chr15:64667335-64667534	-0.00755031	0.934903	1
rs67465716	chr15:64668315-64668514	-0.285439	0.0560451	0.830805
rs113248293	chr15:64668452-64668651	0.0520671	0.711524	1
rs67799896	chr15:64671477-64671676	0.0938424	0.510492	1
rs11071803	chr15:64673516-64673715	0.0249721	0.841994	1
rs16948170	chr15:64675355-64675554	-0.00862324	0.91577	1
rs56138430	chr15:64676801-64677000	0.0129035	0.857113	1
rs16948172	chr15:64678499-64678698	0.193669	0.0288601	0.664579
rs56010111	chr15:64679065-64679264	-0.0459264	0.591477	1
rs12437786	chr15:64680381-64680580	0.0398209	0.522878	1
rs11071804	chr15:64683464-64683663	-0.129695	0.0310455	0.679097	active
rs72742982	chr15:64684756-64684955	0.0882115	0.12996	0.987802	active
rs7403751	chr15:64686992-64687191	0.00297831	0.975826	1
rs16948182	chr15:64687083-64687282	0.047332	0.609489	1
rs66586340	chr15:64690950-64691149	0.11255	0.12843	0.987802
rs7165925	chr15:64693305-64693504	-0.11816	0.150534	1
rs113420769	chr15:64694197-64694396	-0.017878	0.856381	1
rs11858605	chr15:64694926-64695125	0.142868	0.105665	0.958463	active
rs72742986	chr15:64694930-64695129	-0.0482633	0.591338	1
rs1133357	chr15:64695271-64695470	-0.105139	0.285114	1
rs16948187	chr15:64696683-64696882	0.157092	0.270807	1
rs57615894	chr15:64699105-64699304	-0.103486	0.319879	1
rs75967357	chr15:64699479-64699678	0.086802	0.448078	1
rs72742987	chr15:64701458-64701657	0.0739949	0.60174	1
rs72742988	chr15:64701791-64701990	0.0840828	0.675602	1
rs72742989	chr15:64702165-64702364	-0.0183715	0.881554	1
rs73456908	chr15:64702805-64703004	0.105453	0.481929	1
rs80142506	chr15:64702848-64703047	-0.00601882	0.964029	1
rs8038016	chr15:64703438-64703637	0.0592576	0.462652	1
rs6494486	chr15:64703894-64704093	0.0107366	0.899907	1
rs12443169	chr15:64704097-64704296	-0.0675695	0.785823	1
rs6494487	chr15:64705949-64706148	-0.0672429	0.351287	1
rs10851738	chr15:64706922-64707121	-0.00626134	0.956012	1
rs139755703	chr15:64709926-64710125	-0.0545364	0.383572	1
rs66500186	chr15:64710295-64710494	0.0358908	0.589348	1
rs7402386	chr15:64710755-64710954	0.0949553	0.126241	0.984628	active
rs111737146	chr15:64712541-64712740	0.129635	0.170038	1
rs11071805	chr15:64712749-64712948	-0.136902	0.0397718	0.745841
rs8024570	chr15:64713564-64713763	0.0109713	0.934629	1	active
rs67108203	chr15:64713653-64713852	-0.112153	0.33801	1
rs72742993	chr15:64713724-64713923	0.103719	0.388798	1
rs55982494	chr15:64715570-64715769	0.0155644	0.845208	1
rs72742997	chr15:64717228-64717427	0.155651	0.193346	1
rs16948203	chr15:64717776-64717975	0.231052	0.0318363	0.689667
rs72742999	chr15:64718211-64718410	0.0796718	0.374516	1	active
rs72743002	chr15:64718896-64719095	0.0673222	0.353322	1
rs72744704	chr15:64719208-64719407	-0.0469949	0.585668	1
rs10163084	chr15:64719363-64719562	0.100616	0.249506	1
rs72744707	chr15:64719701-64719900	-0.076202	0.320351	1
rs113198642	chr15:64720721-64720920	-0.164947	0.19913	1
rs72744709	chr15:64720911-64721110	0.0599565	0.595073	1
rs11071806	chr15:64721434-64721633	0.012529	0.880303	1
rs72744710	chr15:64721779-64721978	-0.0271825	0.830789	1
rs140538256	chr15:64723056-64723255	-0.0195712	0.827332	1
rs72744713	chr15:64723235-64723434	-0.0214663	0.852302	1
rs72744714	chr15:64723751-64723950	-0.0265194	0.831549	1
rs72744715	chr15:64723846-64724045	0.0679688	0.658837	1
rs11635211	chr15:64723999-64724198	0.975958	0.000253219	0.0435871
rs113386243	chr15:64724401-64724600	-0.0485041	0.825073	1
rs113456679	chr15:64724724-64724923	0.100746	0.345523	1
rs112175121	chr15:64725830-64726029	-0.192018	0.115318	0.97186
rs59684202	chr15:64726202-64726401	0.229543	0.121495	0.977453
rs7403103	chr15:64726227-64726426	-0.0834612	0.463174	1
rs76625439	chr15:64726605-64726804	0.0431952	0.779694	1
rs72744719	chr15:64726629-64726828	-0.0621529	0.688324	1
rs11854894	chr15:64727946-64728145	-0.132895	0.172548	1
rs72744722	chr15:64728154-64728353	-0.12104	0.10037	0.952584
rs72744723	chr15:64728428-64728627	0.015337	0.844073	1
rs7173216	chr15:64730857-64731056	-0.0393438	0.575937	1
rs72744725	chr15:64731654-64731853	-0.189042	0.0566093	0.833363
rs28398966	chr15:64731827-64732026	-0.043021	0.602724	1
rs6494488	chr15:64731905-64732104	0.0319597	0.669952	1	active
rs67533952	chr15:64732275-64732474	0.0670922	0.396655	1
rs28644480	chr15:64734633-64734832	0.0714048	0.724487	1
rs72744726	chr15:64738696-64738895	0.0284762	0.6731	1
rs3935716	chr15:64743680-64743879	-0.00481209	0.958584	1
rs72744729	chr15:64746185-64746384	-0.0810077	0.414306	1
rs4474637	chr15:64747420-64747619	0.0797904	0.223409	1
rs72744730	chr15:64747766-64747965	-0.013401	0.849041	1
rs11632113	chr15:64748146-64748345	-0.135629	0.120859	0.977029
rs12911708	chr15:64748629-64748828	-0.00787926	0.909039	1
rs6494492	chr15:64748745-64748944	-0.0439388	0.701742	1
rs6494493	chr15:64749323-64749522	0.0935593	0.335358	1
rs72744734	chr15:64750013-64750212	0.0216662	0.80388	1
rs951721	chr15:64752136-64752335	-0.118554	0.408958	1
rs12914109	chr15:64752611-64752810	-0.0502925	0.483982	1
rs7403350	chr15:64752992-64753191	-0.0484897	0.556977	1
rs55896132	chr15:64754615-64754814	-0.039559	0.674861	1
rs55960029	chr15:64754781-64754980	-0.0724263	0.364517	1
rs7403071	chr15:64756010-64756209	-0.114028	0.260404	1
rs72744738	chr15:64756035-64756234	-0.0928282	0.312263	1
rs7180635	chr15:64756613-64756812	0.0472438	0.733564	1
rs72744739	chr15:64757627-64757826	-0.00400417	0.965748	1
rs72744740	chr15:64758192-64758391	-0.0860727	0.271535	1
rs72744741	chr15:64758215-64758414	-0.144669	0.0925898	0.939556
rs111765533	chr15:64765661-64765860	0.034353	0.701443	1
rs7182488	chr15:64765829-64766028	-0.0319014	0.759807	1
rs1976112	chr15:64766921-64767120	0.0252182	0.755162	1
rs1008917	chr15:64767352-64767551	-0.304788	4.93772e-06	0.00149258	active
rs12899738	chr15:64767729-64767928	0.101713	0.123047	0.980068
rs56341309	chr15:64769808-64770007	-0.0253862	0.745337	1
rs56100437	chr15:64769819-64770018	0.0107771	0.900907	1
rs72744749	chr15:64770520-64770719	0.0451941	0.657543	1
rs111858590	chr15:64771323-64771522	0.08151	0.364257	1
rs4777561	chr15:64772286-64772485	-0.0228603	0.772832	1
rs72744751	chr15:64772358-64772557	0.0413605	0.684807	1
rs77463022	chr15:64772542-64772741	0.0315857	0.702731	1
rs4777553	chr15:64773718-64773917	-0.0480703	0.581135	1
rs112129429	chr15:64775848-64776047	-0.254866	0.0272665	0.655518
rs2414856	chr15:64780162-64780361	0.0233966	0.771127	1
rs113855636	chr15:64781016-64781215	-0.0261579	0.69531	1
rs11071810	chr15:64783596-64783795	0.0474034	0.58308	1
rs72744763	chr15:64784353-64784552	-0.0616682	0.67773	1
rs72744764	chr15:64784588-64784787	-0.041636	0.676752	1
rs4777594	chr15:64784694-64784893	0.00978315	0.883217	1
rs112488630	chr15:64784733-64784932	0.00672704	0.915169	1
rs113285113	chr15:64786723-64786922	0.037906	0.729705	1	active
rs72744766	chr15:64786792-64786991	0.0853503	0.595917	1
rs149220561	chr15:64788914-64789113	0.123972	0.18555	1
rs11629849	chr15:64795863-64796062	0.0637067	0.406559	1
rs12594145	chr15:64796639-64796838	-0.0738315	0.251875	1
rs11071815	chr15:64797047-64797246	-0.19713	0.582052	1
rs2087027	chr15:64797376-64797575	0.0214683	0.783392	1
rs11632928	chr15:64800238-64800437	-0.00729684	0.960454	1
rs7166363	chr15:64805471-64805670	0.00872256	0.886823	1
rs4777601	chr15:64807855-64808054	0.275641	0.0346172	0.715047
rs17293443	chr15:67145425-67145624	-0.0689355	0.553431	1
rs72743459	chr15:67146585-67146784	-0.121264	0.213769	1
rs72743461	chr15:67149312-67149511	-0.110639	0.225256	1
rs1866316	chr15:67149559-67149758	0.105881	0.303262	1
rs17293632	chr15:67150158-67150357	-0.828548	3.01227e-30	3.73325e-26	active
rs8024330	chr15:67151488-67151687	-0.0482932	0.667239	1
rs28434383	chr15:67155743-67155942	0.0849796	0.447866	1
rs56375023	chr15:67155925-67156124	-0.117249	0.355681	1
rs8032739	chr15:67156461-67156660	0.153987	0.298273	1
rs2033784	chr15:67157222-67157421	-0.0245201	0.800024	1
rs17228058	chr15:67157867-67158066	0.0453044	0.620612	1
rs7173698	chr15:67158455-67158654	-0.0287912	0.649147	1
rs7174445	chr15:67158777-67158976	0.109067	0.202596	1
rs72743467	chr15:67158972-67159171	0.232424	0.421612	1
rs9920190	chr15:67160550-67160749	0.171035	0.0437117	0.778363
rs56062135	chr15:67163192-67163391	-0.0745164	0.334042	1
rs4562997	chr15:67165714-67165913	0.0324634	0.752686	1
rs16950687	chr15:67171575-67171774	-0.0438339	0.714777	1
rs72743477	chr15:67171853-67172052	0.107068	0.325221	1
rs72743482	chr15:67174161-67174360	0.0273501	0.689039	1
rs2278546	chr15:67174164-67174363	0.026515	0.704476	1
rs17294280	chr15:67175847-67176046	0.0134981	0.852394	1
rs181929999	chr15:78615380-78615579	0.000943474	0.947345	1
rs181763754	chr15:78623900-78624099	-0.0581472	0.570135	1
rs148823380	chr15:78627588-78627787	0.169825	0.0806872	0.900741
rs182254307	chr15:78674530-78674729	0.0737724	0.57671	1
rs186155720	chr15:78697639-78697838	0.154413	0.220263	1
rs188089074	chr15:78718788-78718987	-0.0243855	0.773557	1
rs11629639	chr15:78726644-78726843	0.470804	0.0976192	0.949365
rs899997	chr15:78727136-78727335	-0.0279349	0.715792	1
rs1814880	chr15:78728698-78728897	-0.448674	0.00264673	0.213002
rs1809412	chr15:78729466-78729665	0.0405339	0.619885	1
rs3971866	chr15:78729901-78730100	-0.208421	0.00259264	0.210831
rs112344169	chr15:78735319-78735518	0.0616177	0.44229	1
rs11072799	chr15:78735372-78735571	0.0237326	0.852104	1
rs1809414	chr15:78735678-78735877	-0.0247592	0.807106	1
rs1825086	chr15:78737050-78737249	0.478718	0.113275	0.968253
rs1383635	chr15:78737069-78737268	0.0770138	0.755298	1
rs1904920	chr15:78737145-78737344	-0.0208539	0.894168	1
rs2219939	chr15:78737281-78737480	-0.00914481	0.931657	1
rs12901228	chr15:78737607-78737806	-0.0246876	0.707303	1
rs11856441	chr15:78738084-78738283	0.00144752	0.866375	1
rs11852887	chr15:78738136-78738335	-0.0527444	0.409724	1
rs76412132	chr15:78738229-78738428	-0.0159426	0.792218	1	active
rs76681511	chr15:78738230-78738429	-0.0286995	0.630442	1	active
rs75884254	chr15:78738231-78738430	0.0551462	0.430694	1	active
rs12906165	chr15:78738388-78738587	0.0231025	0.762136	1
rs12906022	chr15:78738396-78738595	-0.128357	0.0975928	0.949365
rs77786718	chr15:78738434-78738633	-0.0978766	0.526497	1
rs77097561	chr15:78738435-78738634	0.102459	0.5545	1
rs71402966	chr15:78738617-78738816	0.132563	0.245621	1
rs71402967	chr15:78738637-78738836	-0.121493	0.243871	1
rs12906847	chr15:78738915-78739114	-0.0230558	0.831286	1
rs12907432	chr15:78739031-78739230	-0.11862	0.316731	1	active
rs12907536	chr15:78739043-78739242	0.179956	0.199066	1	active
rs11633152	chr15:78739814-78740013	0.157354	0.107771	0.961529
rs12913779	chr15:78739913-78740112	-0.114223	0.216665	1
rs755998	chr15:78740027-78740226	0.00232409	0.981704	1
rs2017091	chr15:78740302-78740501	0.0636062	0.348248	1
rs7176070	chr15:78741047-78741246	-0.0860247	0.1965	1
rs56354501	chr15:78741078-78741277	0.0112284	0.874309	1
rs12899201	chr15:78741092-78741291	0.0313934	0.633994	1
rs12904489	chr15:78741483-78741682	-0.00187064	0.989704	1
rs8030335	chr15:78741682-78741881	-0.119815	0.201888	1
rs8030090	chr15:78741818-78742017	0.0033556	0.97638	1
rs8031513	chr15:78741834-78742033	-0.0312643	0.764534	1
rs12912245	chr15:78747022-78747221	-0.0971977	0.210624	1
rs56195905	chr15:78747875-78748074	0.228656	0.0181196	0.566368
rs12148817	chr15:78748686-78748885	-0.0645062	0.409174	1
rs12905116	chr15:78750292-78750491	0.00454917	0.959116	1
rs899984	chr15:78750294-78750493	0.0592361	0.454633	1
rs4887090	chr15:78750960-78751159	0.0512931	0.669846	1	active
rs4887091	chr15:78751138-78751337	0.0313756	0.643972	1
rs4887092	chr15:78751233-78751432	-0.0334224	0.604978	1
rs12910831	chr15:78751359-78751558	0.461324	8.15682e-11	6.52204e-08	active
rs11632672	chr15:78751888-78752087	0.0167514	0.860509	1
rs7182993	chr15:78752572-78752771	0.0227972	0.707743	1
rs7182694	chr15:78752588-78752787	0.0415525	0.507473	1
rs7182567	chr15:78752612-78752811	-0.0286743	0.676467	1
rs12917502	chr15:78753079-78753278	-0.012821	0.85946	1
rs11072800	chr15:78753415-78753614	-0.159398	0.00948702	0.437091	active
rs2622821	chr15:78754251-78754450	-0.0102291	0.872335	1
rs12906835	chr15:78754547-78754746	0.0742096	0.622393	1
rs12909179	chr15:78755190-78755389	-0.0867409	0.224141	1
rs55834964	chr15:78757324-78757523	-0.11898	0.0606228	0.846773
rs112238647	chr15:78759263-78759462	0.294063	0.0541362	0.825327
rs12286	chr15:78759317-78759516	-0.00247806	0.981484	1
rs7182642	chr15:78759835-78760034	0.00131372	0.980612	1
rs28590060	chr15:78759870-78760069	0.0319048	0.629161	1
rs12906653	chr15:78760138-78760337	-0.0980741	0.116412	0.97186	active
rs2869868	chr15:78760313-78760512	-0.0151059	0.827085	1
rs2002854	chr15:78760572-78760771	0.0306932	0.651268	1
rs4887095	chr15:78760765-78760964	0.0443634	0.479712	1
rs4887096	chr15:78760842-78761041	-0.0957315	0.128831	0.987802
rs1809419	chr15:78761372-78761571	-0.090133	0.171878	1
rs12916326	chr15:78761569-78761768	0.105521	0.237921	1	active
rs12898323	chr15:78761642-78761841	0.0957098	0.239987	1	active
rs12324886	chr15:78761666-78761865	-0.157685	0.0795191	0.900415	active
rs12898346	chr15:78761675-78761874	-0.105271	0.231809	1	active
rs12916648	chr15:78761687-78761886	-0.205618	0.0502896	0.804212	active
rs7495616	chr15:78762458-78762657	-0.02981	0.731302	1
rs11633351	chr15:78764373-78764572	0.00232632	0.968757	1
rs6495267	chr15:78764651-78764850	0.23188	0.000286953	0.0477363
rs4243085	chr15:78765281-78765480	0.0674932	0.363616	1
rs2929155	chr15:78765571-78765770	0.0607779	0.411131	1	active
rs11630236	chr15:78765856-78766055	-0.0589553	0.576183	1
rs28699256	chr15:78766509-78766708	0.0680274	0.519836	1
rs8043119	chr15:78768560-78768759	-0.0740309	0.263897	1
rs1807007	chr15:78769660-78769859	0.0177922	0.789844	1
rs1807006	chr15:78769898-78770097	-0.123931	0.128598	0.987802
rs1809409	chr15:78771032-78771231	-0.13574	0.0583809	0.842079
rs11635931	chr15:78771638-78771837	0.092655	0.14741	1
rs11635870	chr15:78771701-78771900	0.0518813	0.430103	1
rs2869876	chr15:78771918-78772117	-0.0914764	0.135049	0.993969
rs7174367	chr15:78772225-78772424	0.178664	0.0271041	0.654166
rs7177201	chr15:78772938-78773137	0.0317577	0.686135	1
rs28577997	chr15:78772942-78773141	-0.0561347	0.39813	1
rs3743061	chr15:78772952-78773151	-0.0697702	0.423128	1
rs57708073	chr15:78774211-78774410	0.0609748	0.51149	1
rs35934157	chr15:78774943-78775142	-0.0104744	0.859195	1
rs7171578	chr15:78775480-78775679	0.0784495	0.224772	1
rs7171916	chr15:78775509-78775708	-0.0238695	0.702557	1	active
rs12438645	chr15:78775761-78775960	-0.0389463	0.552628	1
rs12906691	chr15:78775886-78776085	0.0641885	0.347306	1
rs11854507	chr15:78776679-78776878	-0.109697	0.0948468	0.946379
rs7161774	chr15:78777292-78777491	-0.126716	0.0432833	0.773513
rs62012628	chr15:78777558-78777757	-0.0971047	0.416752	1
rs62012629	chr15:78777909-78778108	0.0566234	0.414674	1	active
rs12907764	chr15:78777996-78778195	0.0578678	0.371351	1
rs12913260	chr15:78778653-78778852	0.0410107	0.74633	1
rs2004038	chr15:78778964-78779163	0.02295	0.723322	1
rs59697303	chr15:78779519-78779718	0.0646342	0.49663	1
rs112321636	chr15:78779658-78779857	0.0986254	0.123826	0.981223
rs138914938	chr15:78781012-78781211	0.0908834	0.153983	1
rs35474770	chr15:78781558-78781757	0.15553	0.0124047	0.499959
rs4887109	chr15:78781852-78782051	-0.0328006	0.690868	1
rs4886590	chr15:78782064-78782263	0.102098	0.164151	1
rs4886591	chr15:78782076-78782275	0.0453853	0.447327	1
rs10163145	chr15:78782893-78783092	0.0305162	0.780616	1
rs12050525	chr15:78783304-78783503	-0.146446	0.0688864	0.872502
rs1825087	chr15:78784672-78784871	0.191693	0.34833	1
rs11072803	chr15:78785436-78785635	0.496441	0.0221692	0.598928
rs11858210	chr15:78785916-78786115	-0.0242905	0.727156	1
rs11072804	chr15:78786044-78786243	0.00987678	0.894916	1
rs11072805	chr15:78786076-78786275	-0.0984857	0.180917	1
rs11072806	chr15:78786632-78786831	0.134389	0.447865	1
rs12899147	chr15:78787070-78787269	0.014137	0.904627	1
rs1994016	chr15:78787792-78787991	-0.118623	0.0497273	0.80315
rs4886592	chr15:78790105-78790304	0.0185715	0.844766	1
rs2277546	chr15:78790934-78791133	-0.0260016	0.805154	1
rs2277545	chr15:78791149-78791348	0.028523	0.661875	1
rs11639044	chr15:78791372-78791571	-0.041923	0.524945	1
rs12903203	chr15:78792491-78792690	-0.0687392	0.419531	1
rs11631955	chr15:78793473-78793672	-0.0108411	0.889559	1
rs11632102	chr15:78793615-78793814	0.0983691	0.161227	1
rs3825807	chr15:78796669-78796868	-0.139243	0.0243275	0.617153
rs7177699	chr15:78797292-78797491	0.0145086	0.856351	1
rs28610385	chr15:78798164-78798363	-0.0935742	0.114176	0.968709
rs11638321	chr15:78799741-78799940	-0.00850351	0.901394	1
rs7173267	chr15:78800308-78800507	0.0203274	0.806318	1
rs11634450	chr15:78800759-78800958	0.155988	0.0237044	0.610771	active
rs11856536	chr15:78801883-78802082	0.0409532	0.632208	1
rs4887113	chr15:78802845-78803044	-0.0337491	0.868788	1
rs12592721	chr15:78806703-78806902	-0.12192	0.132547	0.991338
rs11634042	chr15:78812908-78813107	-0.0669045	0.282757	1
rs7183257	chr15:78812939-78813138	0.0450499	0.507423	1
rs12907065	chr15:78814913-78815112	-0.00677222	0.919283	1
rs11638020	chr15:78815282-78815481	0.0827535	0.257493	1
rs3890715	chr15:78815420-78815619	-0.0850629	0.387326	1
rs3971829	chr15:78816610-78816809	-0.0506323	0.645712	1
rs4387568	chr15:78817072-78817271	0.206405	0.10985	0.963767
rs28513584	chr15:78817414-78817613	-0.0316199	0.703259	1
rs9806363	chr15:78817860-78818059	-0.117832	0.452319	1
rs34372090	chr15:78818293-78818492	-0.0567821	0.438783	1
rs4380028	chr15:78818651-78818850	-0.126114	0.201105	1	active
rs11072807	chr15:78819075-78819274	0.101842	0.128274	0.987802
rs7403593	chr15:78819520-78819719	-0.0692671	0.384991	1
rs7403728	chr15:78819574-78819773	-0.0500681	0.743057	1
rs12898578	chr15:78820132-78820331	-0.0945104	0.757618	1
rs12898292	chr15:78820161-78820360	-0.302576	0.0914977	0.936556
rs12898712	chr15:78820180-78820379	-0.0251697	0.887214	1
rs12898452	chr15:78820186-78820385	0.248859	0.339749	1
rs8027833	chr15:78820395-78820594	-0.124176	0.610919	1
rs8026598	chr15:78820496-78820695	-0.0670219	0.690364	1
rs6495333	chr15:78820773-78820972	0.139161	0.330497	1
rs7166340	chr15:78820851-78821050	0.0901408	0.365924	1
rs7167853	chr15:78820876-78821075	0.11825	0.198379	1
rs7402370	chr15:78820958-78821157	0.0448164	0.495425	1
rs7167056	chr15:78821042-78821241	0.0532422	0.423422	1
rs7167242	chr15:78821099-78821298	0.0171058	0.87506	1
rs7166770	chr15:78821126-78821325	0.118251	0.302672	1
rs7402376	chr15:78821128-78821327	0.0132803	0.899496	1
rs9920493	chr15:78821404-78821603	0.153815	0.363639	1
rs12909317	chr15:78821977-78822176	-0.0897784	0.173697	1
rs28455815	chr15:78822011-78822210	-0.00259129	1	1
rs28505515	chr15:78822035-78822234	0.180057	0.0469883	0.792278
rs56076311	chr15:78822678-78822877	0.0716929	0.461823	1
rs8041064	chr15:78822946-78823145	-0.0779911	0.413563	1
rs66925868	chr15:78822964-78823163	0.0531417	0.640068	1
rs8041389	chr15:78823049-78823248	0.106209	0.444051	1
rs7403608	chr15:78823128-78823327	0.167627	0.251631	1
rs12915192	chr15:78823143-78823342	-0.144101	0.246065	1
rs7165902	chr15:78823430-78823629	0.00753841	0.946301	1
rs7165075	chr15:78823523-78823722	0.120181	0.298726	1
rs58158830	chr15:78824590-78824789	-0.0600543	0.376166	1
rs6495335	chr15:78824691-78824890	-0.237351	0.0114468	0.484183
rs11856953	chr15:78824860-78825059	-0.145398	0.177131	1
rs8032908	chr15:78824994-78825193	-0.14416	0.121615	0.977453
rs12442476	chr15:78825414-78825613	-0.04504	0.752242	1
rs55870734	chr15:78825475-78825674	-0.401028	0.000147051	0.0283163
rs7178051	chr15:78825854-78826053	-0.0611626	0.379783	1
rs7403714	chr15:78826208-78826407	-0.111059	0.454779	1
rs9920968	chr15:78826305-78826504	-0.049496	0.47901	1
rs117299599	chr15:78826593-78826792	-0.182628	0.192719	1
rs58021857	chr15:78826787-78826986	0.00188502	0.982323	1
rs61043060	chr15:78827835-78828034	-0.0240223	0.696972	1
rs146100798	chr15:78827962-78828161	-0.11721	0.0567041	0.833363
rs62011001	chr15:78828025-78828224	-0.137219	0.0915401	0.936556
rs76825533	chr15:78828097-78828296	-0.0153502	0.877544	1
rs62011002	chr15:78828136-78828335	0.0137729	0.892356	1
rs8035093	chr15:78828228-78828427	-0.0682171	0.476131	1
rs7176187	chr15:78828931-78829130	-0.0470476	0.647638	1
rs4389113	chr15:78829297-78829496	0.0342392	0.715787	1
rs7179953	chr15:78829334-78829533	-0.10375	0.250927	1
rs4433781	chr15:78829393-78829592	-0.260952	0.00339986	0.243697
rs4389112	chr15:78829657-78829856	-0.145444	0.25437	1
rs4389111	chr15:78829783-78829982	0.0311401	0.650098	1
rs4073322	chr15:78830099-78830298	-0.0863106	0.174854	1
rs4073321	chr15:78830156-78830355	-0.0449901	0.547367	1
rs72749206	chr15:78830506-78830705	-0.0167201	0.809387	1
rs7164479	chr15:78830612-78830811	0.0118706	0.889892	1
rs7165042	chr15:78830896-78831095	0.126933	0.0833122	0.906481
rs7165081	chr15:78830954-78831153	-0.107765	0.367241	1
rs7165733	chr15:78831063-78831262	0.118867	0.334882	1
rs7166764	chr15:78831067-78831266	-0.200378	0.0747742	0.88442
rs7182529	chr15:78831189-78831388	-0.0263521	0.720246	1
rs7182716	chr15:78831311-78831510	0.0738242	0.267191	1
rs7181432	chr15:78831337-78831536	-0.042499	0.506228	1
rs7403708	chr15:78831443-78831642	-0.0110764	0.884339	1
rs7182103	chr15:78831504-78831703	-0.031647	0.611411	1
rs10083696	chr15:78831574-78831773	-0.0817439	0.299821	1
rs10083697	chr15:78831597-78831796	-0.0194639	0.765326	1
rs4468572	chr15:78832033-78832232	0.0248681	0.716283	1
rs4421942	chr15:78832083-78832282	-0.354975	5.29058e-08	2.57133e-05
rs67745769	chr15:78832390-78832589	-0.0792451	0.435335	1
rs7166405	chr15:78832885-78833084	-0.0421894	0.63855	1
rs11852830	chr15:78832987-78833186	-0.0593729	0.536755	1
rs6495337	chr15:78833247-78833446	-0.136395	0.275665	1
rs8032842	chr15:78833407-78833606	0.105007	0.171276	1
rs60589519	chr15:78833507-78833706	0.406797	0.107972	0.961529
rs8032771	chr15:78833617-78833816	0.0105153	0.935736	1
rs8034274	chr15:78833713-78833912	-0.0877668	0.196556	1
rs150952466	chr15:78833770-78833969	0.0566557	0.409309	1
rs78997594	chr15:78833886-78834085	0.094776	0.167756	1
rs80142372	chr15:78833938-78834137	-0.0278394	0.668543	1
rs62011004	chr15:78834094-78834293	-0.092281	0.251854	1
rs12908341	chr15:78834119-78834318	0.0169252	0.843356	1
rs7178750	chr15:78834467-78834666	-0.0514489	0.709972	1
rs112348856	chr15:78835081-78835280	0.0575726	0.476802	1
rs57185710	chr15:78835202-78835401	-0.113212	0.284655	1
rs8024048	chr15:78835465-78835664	-0.0239236	0.761525	1
rs6495338	chr15:78835588-78835787	-0.0854742	0.320167	1
rs6495339	chr15:78835830-78836029	-0.0287256	0.879319	1
rs6495340	chr15:78835954-78836153	0.0391901	0.802556	1
rs4539564	chr15:78836057-78836256	-0.0454438	0.668209	1
rs7169511	chr15:78836223-78836422	0.0962184	0.444419	1
rs7168915	chr15:78836447-78836646	-0.0152111	0.887842	1
rs56144940	chr15:78836465-78836664	-0.0675554	0.486255	1
rs59973885	chr15:78836518-78836717	0.0785765	0.361936	1
rs12903613	chr15:78836634-78836833	-0.0606669	0.783836	1
rs56179040	chr15:78836654-78836853	0.474717	0.0501858	0.804108
rs116846929	chr15:78836687-78836886	0.105931	0.694215	1
rs9920324	chr15:78836700-78836899	0.259815	0.254603	1
rs12903355	chr15:78836703-78836902	0.299231	0.0293492	0.668084
rs12903668	chr15:78836878-78837077	0.0573281	0.371889	1
rs8030937	chr15:78837145-78837344	-0.123608	0.174213	1
rs8034804	chr15:78837158-78837357	-0.0359901	0.750981	1
rs8035039	chr15:78837381-78837580	0.0181997	0.899678	1
rs7403094	chr15:78837788-78837987	-0.110813	0.0743367	0.88442
rs7403100	chr15:78837846-78838045	-0.0462679	0.568066	1
rs74970028	chr15:78837848-78838047	0.122865	0.0744716	0.88442
rs7403155	chr15:78837982-78838181	-0.0174453	0.840386	1
rs4551997	chr15:78837991-78838190	0.0362257	0.675419	1
rs118162838	chr15:78838013-78838212	0.0806128	0.322983	1
rs75579690	chr15:78838493-78838692	-0.118239	0.24604	1
rs77254561	chr15:78838575-78838774	0.0713429	0.274871	1
rs8041607	chr15:78838923-78839122	0.204714	0.30048	1
rs57923940	chr15:78839078-78839277	-0.0458669	0.495811	1
rs57547095	chr15:78839196-78839395	0.111427	0.224237	1
rs61477430	chr15:78839263-78839462	-0.0426145	0.605385	1
rs11072810	chr15:78839764-78839963	-0.148569	0.18849	1
rs11072811	chr15:78839888-78840087	0.0739664	0.374028	1
rs11632963	chr15:78840202-78840401	-0.0428033	0.531869	1
rs7402877	chr15:78840372-78840571	-0.067118	0.427821	1
rs6495341	chr15:78840584-78840783	0.174116	0.011332	0.482622
rs6495342	chr15:78840596-78840795	-0.0657942	0.325205	1
rs7166501	chr15:78841297-78841496	-0.00465456	0.971927	1
rs7166723	chr15:78841406-78841605	-0.0258967	0.804748	1
rs8027870	chr15:78841603-78841802	0.0628322	0.422081	1
rs8028410	chr15:78841825-78842024	-0.0134584	0.853781	1
rs8029173	chr15:78842126-78842325	0.0317177	0.675868	1
rs28694044	chr15:78842276-78842475	0.0159321	0.79779	1
rs28580532	chr15:78842282-78842481	-0.0346167	0.557832	1
rs4401016	chr15:78842349-78842548	-0.0795674	0.256554	1
rs28439027	chr15:78843036-78843235	0.0402548	0.703836	1
rs8035783	chr15:78843039-78843238	-0.0636369	0.445582	1
rs7403393	chr15:78843360-78843559	-0.0195602	0.835261	1
rs7403438	chr15:78843606-78843805	0.0238309	0.822914	1
rs7403442	chr15:78843681-78843880	0.0649754	0.489063	1
rs74751255	chr15:78843716-78843915	0.121451	0.126958	0.984882
rs56227704	chr15:78843930-78844129	0.0664678	0.332993	1
rs12232282	chr15:78844083-78844282	0.00339529	0.88214	1
rs4608303	chr15:78844271-78844470	0.117525	0.122904	0.979874
rs75910069	chr15:78844414-78844613	0.0794221	0.3292	1
rs79348124	chr15:78844437-78844636	0.0876072	0.403092	1
rs141931673	chr15:78845228-78845427	-0.108319	0.183379	1
rs4420501	chr15:78846036-78846235	0.0786556	0.643665	1
rs4438276	chr15:78846123-78846322	-0.0605871	0.767409	1
rs4533253	chr15:78846399-78846598	0.00245341	0.981536	1
rs4439728	chr15:78846466-78846665	-0.0735297	0.28949	1
rs11637783	chr15:78846558-78846757	0.0016014	0.984772	1
rs8037017	chr15:78846999-78847198	-0.105738	0.135021	0.993969
rs8037171	chr15:78847036-78847235	-0.0140104	0.826045	1	active
rs58858460	chr15:78847284-78847483	0.24995	9.82863e-05	0.019969
rs8041818	chr15:78847389-78847588	0.0155734	0.856317	1
rs149201087	chr15:78847407-78847606	-0.052139	0.540108	1	active
rs11856903	chr15:78847575-78847774	0.0139057	0.822431	1	active
rs11072812	chr15:78847669-78847868	-0.0218679	0.763328	1
rs11636545	chr15:78847906-78848105	-0.0320849	0.678855	1
rs4341710	chr15:78848018-78848217	-0.131213	0.12775	0.986459
rs79399727	chr15:78848098-78848297	0.0577212	0.523223	1
rs4567668	chr15:78848250-78848449	0.0672516	0.270315	1	active
rs11857877	chr15:78848396-78848595	0.0080633	0.897274	1	active
rs4132786	chr15:78849146-78849345	0.011115	0.914244	1
rs4344704	chr15:78849261-78849460	0.0148958	0.887139	1
rs7173743	chr15:78849342-78849541	0.0686274	0.688521	1
rs11639335	chr15:78849865-78850064	0.0182074	0.825982	1
rs11632020	chr15:78851317-78851516	0.0704333	0.342139	1
rs7173955	chr15:78851415-78851614	0.00156681	0.98534	1
rs7175271	chr15:78852067-78852266	0.0410512	0.649271	1
rs7164529	chr15:78853356-78853555	0.00886905	0.913352	1
rs34184420	chr15:78853858-78854057	-0.0310366	0.669698	1
rs75363638	chr15:78856036-78856235	0.0335617	0.870743	1
rs12911870	chr15:78856208-78856407	0.0856413	0.414437	1
rs184614048	chr15:78856231-78856430	-0.0558109	0.562198	1
rs145896377	chr15:78856408-78856607	0.117488	0.32567	1
rs7402487	chr15:78857753-78857952	0.014097	0.921052	1
rs58257692	chr15:78858429-78858628	-0.0354953	0.82076	1
rs12903249	chr15:78859418-78859617	-0.0357616	0.70866	1
rs12903542	chr15:78859557-78859756	0.00462013	0.880623	1
rs7181033	chr15:78859972-78860171	-0.155217	0.0992191	0.9517
rs12595538	chr15:78862011-78862210	-0.0611153	0.81089	1
rs4778645	chr15:78862698-78862897	0.0110437	0.922197	1
rs62011052	chr15:78864541-78864740	0.089735	0.594154	1
rs7180375	chr15:78864937-78865136	0.00771874	0.884218	1
rs4491476	chr15:78864963-78865162	0.0490399	0.540917	1
rs6495346	chr15:78865313-78865512	-0.115708	0.0865697	0.92155
rs75130740	chr15:78869664-78869863	-0.210626	0.219305	1
rs142611473	chr15:78870424-78870623	-0.0667067	0.576584	1
rs7171615	chr15:78870580-78870779	-0.145275	0.133848	0.993318
rs75384806	chr15:78874704-78874903	-0.00123142	0.990796	1
rs79435848	chr15:78874878-78875077	0.404185	0.0368911	0.724134
rs77524213	chr15:78875388-78875587	0.0437956	0.589323	1
rs76121039	chr15:78876287-78876486	0.00548268	0.977658	1
rs11632720	chr15:78877057-78877256	-0.0603097	0.513061	1
rs4778858	chr15:78879569-78879768	-0.0693355	0.503533	1
rs4778627	chr15:78879834-78880033	0.0746267	0.616984	1
rs61009187	chr15:78882412-78882611	-0.34798	0.0162017	0.55088
rs56963875	chr15:78882941-78883140	0.139601	0.143126	0.998833
rs74742334	chr15:78884140-78884339	0.154493	0.0752743	0.88442
rs113542716	chr15:78884314-78884513	0.00147101	0.982212	1
rs16970190	chr15:78885227-78885426	-0.0374183	0.770108	1
rs78027264	chr15:78886278-78886477	-0.105646	0.350603	1
rs113634084	chr15:78886763-78886962	0.106578	0.201519	1
rs78835196	chr15:78886825-78887024	-0.131067	0.548563	1
rs75268049	chr15:78887681-78887880	0.0571402	0.525072	1
rs10519214	chr15:78889177-78889376	-0.00814641	0.948034	1
rs76022249	chr15:78889197-78889396	-0.0569015	0.552056	1
rs4778659	chr15:78890762-78890961	-0.00850624	0.948954	1
rs4778952	chr15:78890863-78891062	-0.0479457	0.807674	1
rs3803545	chr15:78892006-78892205	0.0131197	0.914891	1
rs76730098	chr15:78893022-78893221	-0.0974116	0.592454	1
rs62013185	chr15:78893095-78893294	-0.100105	0.449147	1
rs16970207	chr15:78894142-78894341	0.0522121	0.670815	1
rs78029710	chr15:78894394-78894593	-0.1717	0.362109	1
rs79697364	chr15:78898197-78898396	0.0240849	0.789014	1
rs76624999	chr15:78898248-78898447	-0.166849	0.0526655	0.816908
rs58807257	chr15:78898767-78898966	-0.156386	0.263052	1
rs16970215	chr15:78899876-78900075	-0.0817406	0.551834	1
rs16970216	chr15:78899974-78900173	-0.24176	0.492698	1
rs58105551	chr15:78902506-78902705	0.0233691	0.822937	1
rs74793099	chr15:78903568-78903767	-0.0312605	0.777256	1
rs1075965	chr15:78907084-78907283	-0.159563	0.418743	1
rs77218429	chr15:78907497-78907696	-0.00328859	0.979795	1
rs79951170	chr15:78907652-78907851	0.171556	0.0456055	0.786933
rs16970248	chr15:78908030-78908229	-0.00704416	0.950593	1
rs117829433	chr15:78908167-78908366	0.302807	0.230935	1
rs7402463	chr15:78908794-78908993	-0.0408243	0.707941	1
rs73470371	chr15:78914255-78914454	0.166313	0.0116441	0.484831	active
rs60009001	chr15:78914351-78914550	0.0439337	0.647649	1
rs73470375	chr15:78915181-78915380	0.166439	0.0329348	0.69852
rs80189365	chr15:78916735-78916934	-0.0256735	0.675769	1
rs4779081	chr15:78916890-78917089	0.0998029	0.181114	1
rs4779082	chr15:78917202-78917401	-0.076072	0.614945	1
rs75143874	chr15:78919700-78919899	-0.189806	0.0532942	0.821519
rs73470383	chr15:78921154-78921353	-0.189653	0.133846	0.993318
rs77926585	chr15:78927116-78927315	-0.0231019	0.69511	1
rs61504829	chr15:78932005-78932204	0.0345061	0.632503	1
rs59238093	chr15:78932067-78932266	-0.0388832	0.552825	1
rs78840655	chr15:78933268-78933467	0.00915895	0.911135	1
rs190932469	chr15:79003496-79003695	-0.0551146	0.395721	1
rs12442056	chr15:81044727-81044926	-0.256539	0.0657045	0.860336
rs6416518	chr15:81057346-81057545	0.0940706	0.392271	1
rs2136454	chr15:81057426-81057625	-0.132415	0.11508	0.971227
rs12324042	chr15:81057827-81058026	0.05671	0.616151	1
rs4505264	chr15:81058573-81058772	0.0676607	0.588879	1
rs1509547	chr15:81060494-81060693	0.0582666	0.572432	1
rs1546468	chr15:81060849-81061048	0.120331	0.0880136	0.928137
rs1546466	chr15:81061029-81061228	0.0420243	0.540754	1
rs7168984	chr15:81061212-81061411	-0.219712	0.21918	1
rs1123029	chr15:81064146-81064345	0.0248003	0.897318	1
rs11636914	chr15:81065415-81065614	-0.0150449	0.915597	1
rs2683266	chr15:81066011-81066210	0.0464425	0.446462	1
rs2683265	chr15:81067237-81067436	0.0903562	0.39197	1
rs2460855	chr15:81069288-81069487	0.0475523	0.531263	1
rs1879454	chr15:81085276-81085475	0.399902	0.000294506	0.0486662	active
rs2683260	chr15:81093111-81093310	-0.00694399	0.929611	1
rs1509558	chr15:81098803-81099002	0.185453	0.139424	0.993987	active
rs1509559	chr15:81098970-81099169	-0.0572391	0.412283	1	active
rs1509560	chr15:81099272-81099471	-0.0722941	0.37752	1
rs2663924	chr15:81100462-81100661	0.263614	0.203902	1
rs2663920	chr15:81103963-81104162	0.103557	0.475204	1
rs7179305	chr15:81105302-81105501	0.0337822	0.569506	1
rs7179762	chr15:81105341-81105540	-0.414089	1.78435e-09	1.16392e-06
rs2683235	chr15:81106350-81106549	-0.0585085	0.455938	1
rs2663945	chr15:81106746-81106945	0.0863257	0.358266	1
rs2683236	chr15:81111062-81111261	0.1199	0.240994	1	active
rs2663922	chr15:81112491-81112690	0.307804	0.102401	0.955073
rs2663915	chr15:81125188-81125387	0.195142	0.459193	1
rs142976243	chr15:81137578-81137777	-0.160984	0.433732	1
rs12439698	chr15:81138365-81138564	0.0330895	0.832952	1
rs12439471	chr15:81159737-81159936	-0.0890428	0.22833	1
rs4444297	chr15:81207667-81207866	0.375528	0.020342	0.58835
rs12439542	chr15:81217729-81217928	0.25379	0.417132	1
rs76444422	chr15:81219133-81219332	0.0746756	0.493429	1
rs4451910	chr15:81219569-81219768	-0.0117508	0.863955	1
rs56006337	chr15:81240802-81241001	-0.0412276	0.886886	1
rs11633218	chr15:81272437-81272636	-0.116786	0.27232	1
rs11631281	chr15:81274447-81274646	-0.0764611	0.50299	1
rs12441291	chr15:81280117-81280316	0.0288741	0.692406	1
rs58092974	chr15:89005952-89006151	0.305501	0.0733485	0.884285
rs7165086	chr15:89006195-89006394	0.112498	0.632941	1
rs62024827	chr15:89006325-89006524	-0.315889	0.08316	0.906481
rs73480124	chr15:89006727-89006926	-0.0401221	0.527964	1
rs62024828	chr15:89006751-89006950	0.0310935	0.632108	1
rs34030916	chr15:89006846-89007045	-0.13477	0.0341673	0.71049
rs34869550	chr15:89006876-89007075	0.0416391	0.556867	1
rs34057547	chr15:89006897-89007096	0.0466508	0.532052	1
rs34012265	chr15:89006900-89007099	-0.074887	0.223065	1
rs62024830	chr15:89007108-89007307	0.156611	0.287298	1
rs62024831	chr15:89007116-89007315	0.0487719	0.761833	1
rs59182275	chr15:89007126-89007325	-0.0173013	0.877448	1
rs7173013	chr15:89007643-89007842	0.027947	0.700657	1
rs4932461	chr15:89008033-89008232	-0.0699592	0.343464	1
rs7176822	chr15:89008415-89008614	-0.123324	0.123214	0.980068
rs9806586	chr15:89008524-89008723	-0.0242899	0.709325	1
rs7177940	chr15:89008960-89009159	-0.0105628	0.890965	1
rs8031482	chr15:89012502-89012701	0.133611	0.344164	1
rs8041319	chr15:89013350-89013549	-0.0700291	0.530858	1
rs12593239	chr15:89014930-89015129	0.0896748	0.79354	1
rs6496548	chr15:89017892-89018091	-0.0294175	0.641981	1	active
rs72759039	chr15:89019300-89019499	-0.0178554	0.887963	1
rs28687065	chr15:89019483-89019682	0.0621093	0.403949	1
rs1985691	chr15:89020131-89020330	0.0616016	0.364285	1
rs28731436	chr15:89020602-89020801	-0.0795236	0.610454	1
rs28735097	chr15:89020613-89020812	-0.00269199	0.979783	1
rs12592098	chr15:89021171-89021370	-0.0862799	0.545472	1
rs78969361	chr15:89021512-89021711	0.146888	0.301708	1
rs734780	chr15:89021627-89021826	-0.106766	0.0800534	0.900683
rs1807214	chr15:89021926-89022125	-0.0871651	0.182268	1
rs8037001	chr15:89022155-89022354	0.116876	0.440531	1
rs735837	chr15:89022540-89022739	0.0401338	0.573042	1
rs735836	chr15:89022734-89022933	-0.1514	0.0233466	0.607431
rs4932462	chr15:89022997-89023196	-0.0946841	0.137004	0.993987
rs730657	chr15:89023247-89023446	0.0643604	0.690548	1
rs9672658	chr15:89024699-89024898	0.451567	0.17579	1
rs34166180	chr15:89024763-89024962	-0.241744	0.14822	1
rs4932206	chr15:89025598-89025797	0.30084	0.108026	0.961529
rs4932207	chr15:89026038-89026237	0.0627656	0.5168	1
rs4932463	chr15:89026137-89026336	0.16014	0.0351036	0.715239
rs4932208	chr15:89026172-89026371	-0.0747468	0.356572	1
rs8041298	chr15:89026759-89026958	-0.0693221	0.269778	1
rs28737395	chr15:89027067-89027266	-0.794238	0.0140618	0.52651
rs7162610	chr15:89027335-89027534	0.037564	0.672797	1
rs12437794	chr15:89027356-89027555	0.108164	0.260357	1
rs1550476	chr15:89028838-89029037	-0.240682	0.305416	1
rs2003967	chr15:89029725-89029924	0.168851	0.0223381	0.598928
rs2351256	chr15:89029918-89030117	-0.226499	0.0816691	0.903727
rs8023801	chr15:89030884-89031083	0.0429172	0.561556	1
rs8042271	chr15:89030887-89031086	0.0826939	0.2784	1
rs2083457	chr15:89031058-89031257	-0.0336114	0.673102	1
rs2083458	chr15:89031087-89031286	-0.00997219	0.904741	1	active
rs2083459	chr15:89031095-89031294	-0.0357468	0.633955	1	active
rs2083460	chr15:89031153-89031352	0.0284679	0.694364	1	active
rs7162318	chr15:89031851-89032050	0.0659239	0.271434	1
rs7162326	chr15:89031869-89032068	-0.25798	0.000413854	0.0613063
rs56015348	chr15:89032765-89032964	-0.141148	0.564629	1
rs28569174	chr15:89032924-89033123	-0.0263516	0.886353	1
rs77221114	chr15:89032946-89033145	0.0220842	0.727182	1
rs28547445	chr15:89033630-89033829	-0.142947	0.0291487	0.666251
rs8029102	chr15:89033889-89034088	-0.0423713	0.572528	1
rs8035408	chr15:89033932-89034131	-0.10901	0.172355	1
rs8041247	chr15:89035006-89035205	-0.0534441	0.463303	1
rs8035119	chr15:89035016-89035215	-0.0664347	0.340642	1
rs8037109	chr15:89035127-89035326	-0.0589905	0.698848	1
rs6496549	chr15:89035392-89035591	0.0686252	0.693763	1
rs7182131	chr15:89035531-89035730	-0.0577038	0.765065	1
rs7182265	chr15:89035551-89035750	0.154667	0.195583	1
rs7182288	chr15:89035588-89035787	-0.0503436	0.798975	1
rs12593383	chr15:89036132-89036331	-0.0097619	0.948612	1
rs7164299	chr15:89036590-89036789	-0.0507	0.690691	1
rs2351254	chr15:89036968-89037167	-0.0411266	0.712885	1
rs59383251	chr15:89037797-89037996	0.0357838	0.741235	1
rs28701165	chr15:89038057-89038256	-0.115017	0.159211	1
rs11855381	chr15:90859473-90859672	-0.0327766	0.71799	1
rs7171165	chr15:90860316-90860515	0.032358	0.706444	1
rs7166599	chr15:90860344-90860543	0.0766197	0.377662	1
rs4932370	chr15:90861375-90861574	0.17262	0.171572	1	active
rs4932371	chr15:90861458-90861657	-0.270364	0.0192995	0.579582	active
rs7168951	chr15:90862816-90863015	0.0502016	0.53004	1
rs7167085	chr15:90862858-90863057	0.228769	0.0037126	0.25958
rs4932177	chr15:90863867-90864066	-0.019972	0.808936	1
rs4932372	chr15:90863945-90864144	-0.113569	0.363826	1
rs7497418	chr15:90864664-90864863	-0.0219607	0.766298	1
rs8029440	chr15:90866184-90866383	0.0498464	0.442409	1
rs3759929	chr15:90866679-90866878	-0.00312618	0.967062	1
rs4932178	chr15:90868326-90868525	-0.00385322	0.967889	1
rs17514846	chr15:90873220-90873419	0.0127937	0.846516	1
rs8032315	chr15:90874967-90875166	0.090816	0.315828	1
rs8027450	chr15:90875064-90875263	-0.0617188	0.324365	1
rs2071410	chr15:90877610-90877809	0.191085	0.00318318	0.235927
rs1573643	chr15:90877643-90877842	-0.0602671	0.420957	1
rs1573644	chr15:90877953-90878152	0.0963782	0.248382	1
rs8039305	chr15:90879213-90879412	0.0275524	0.656228	1
rs6224	chr15:90880213-90880412	0.127288	0.0479007	0.793129
rs6227	chr15:90881902-90882101	-0.0198631	0.74503	1
rs4702	chr15:90883230-90883429	0.0633839	0.353734	1
rs12906125	chr15:90884282-90884481	-0.112469	0.462487	1	active
rs35346340	chr15:90884542-90884741	0.344847	0.00843528	0.410777
rs61516512	chr15:90884833-90885032	-0.0790675	0.190866	1
rs2071382	chr15:90884867-90885066	0.0328122	0.616575	1
rs7183988	chr15:90885259-90885458	0.0115284	0.857601	1
rs7177338	chr15:90885306-90885505	-0.156761	0.0260318	0.638685
rs1894400	chr15:90885625-90885824	-0.100868	0.120107	0.976035
rs1894401	chr15:90885712-90885911	0.018941	0.74433	1
rs7497304	chr15:90885846-90886045	-0.0878757	0.170687	1
rs6496735	chr15:90885907-90886106	0.132665	0.0515227	0.808799
rs4932373	chr15:90885957-90886156	0.078957	0.223136	1
rs7402461	chr15:90886189-90886388	0.0229125	0.775634	1
rs7402187	chr15:90886649-90886848	0.0690988	0.293685	1
rs2071384	chr15:90887287-90887486	-0.0640286	0.349752	1
rs4932179	chr15:90887577-90887776	-0.0704442	0.471287	1
rs4932374	chr15:90887925-90888124	0.057953	0.397345	1
rs4548831	chr15:90888140-90888339	-0.0197171	0.764213	1
rs4533264	chr15:90888194-90888393	-0.176027	0.00753975	0.388329
rs4932376	chr15:90889935-90890134	-0.02169	0.750208	1
rs12909124	chr15:90892092-90892291	0.0642938	0.336253	1
rs11638635	chr15:90892186-90892385	0.0697327	0.244212	1
rs2521501	chr15:90894058-90894257	0.13907	0.0827939	0.906481
rs8182016	chr15:90897596-90897795	-0.0310177	0.797363	1
rs2677737	chr15:90897877-90898076	0.0271496	0.771183	1
rs2521500	chr15:90898053-90898252	-0.0400364	0.700673	1
rs2677738	chr15:90898343-90898542	0.195736	0.435842	1
rs2677739	chr15:90898348-90898547	0.0897405	0.608869	1
rs2521499	chr15:90898399-90898598	0.372165	0.297474	1
rs2521498	chr15:90898822-90899021	-0.0426657	0.785545	1
rs10744971	chr15:90899729-90899928	0.0860221	0.385498	1
rs41374846	chr15:95600230-95600429	-0.267059	0.0232595	0.606876
rs17581137	chr15:95603085-95603284	-0.124177	0.539854	1
rs6496126	chr15:95605110-95605309	-0.550516	0.00461746	0.293469
rs2397810	chr15:95605436-95605635	-0.32087	0.0558559	0.830805
rs10520790	chr15:95607711-95607910	-0.242846	0.232727	1
rs55804812	chr15:95607927-95608126	0.109482	0.358044	1
rs16975389	chr15:95610453-95610652	0.486667	0.0362072	0.720279
rs16975396	chr15:95615376-95615575	0.0107348	0.93232	1
rs4544201	chr15:95624498-95624697	-0.242158	0.140605	0.993987
rs4628911	chr15:95624576-95624775	-0.22955	0.290867	1
rs6496128	chr15:95624974-95625173	0.0369372	0.782872	1
rs8029996	chr15:95625441-95625640	-0.111404	0.538477	1
rs4551988	chr15:95626260-95626459	-0.0113185	0.90125	1
rs58878263	chr15:95627740-95627939	-0.0638237	0.7334	1
rs8040665	chr15:95632363-95632562	-0.000838231	0.996027	1
rs8039789	chr15:95632404-95632603	0.174277	0.388707	1
rs8040168	chr15:95632767-95632966	0.150008	0.623166	1
rs17504029	chr15:95634341-95634540	-0.102486	0.509469	1
rs16975446	chr15:95634477-95634676	-0.0279041	0.798125	1
rs4433763	chr15:95635422-95635621	-0.123165	0.383338	1
rs4321146	chr15:95635487-95635686	-0.0825737	0.453898	1
rs3996842	chr15:95635530-95635729	0.182458	0.310125	1
rs2397804	chr15:95635694-95635893	0.0890006	0.67519	1
rs2006950	chr15:95636061-95636260	0.113857	0.243526	1
rs16975467	chr15:95639759-95639958	0.0631511	0.612886	1
rs16975468	chr15:95640139-95640338	-0.101217	0.691414	1
rs72762608	chr15:95643103-95643302	-0.149098	0.131937	0.991338
rs8051319	chr16:15792991-15793190	0.0773772	0.226441	1
rs7188774	chr16:15793927-15794126	0.0317581	0.674511	1
rs7193613	chr16:15794139-15794338	0.147864	0.0380725	0.734972
rs6498574	chr16:15794308-15794507	-0.0638705	0.529602	1
rs6498575	chr16:15794359-15794558	-0.116317	0.206104	1
rs6498576	chr16:15794379-15794578	-0.0534352	0.53667	1
rs8054007	chr16:15794767-15794966	-0.0206897	0.817522	1
rs8054219	chr16:15794931-15795130	0.0511696	0.597851	1
rs9926287	chr16:15795331-15795530	-0.0189202	0.777204	1
rs7186608	chr16:15799484-15799683	0.00181566	0.988891	1
rs12325569	chr16:15803259-15803458	0.0542392	0.51826	1
rs9929067	chr16:15803510-15803709	0.0835656	0.508038	1
rs7185312	chr16:15805042-15805241	-0.0671146	0.464192	1
rs35982068	chr16:15806631-15806830	0.0191342	0.856193	1
rs741715	chr16:15807018-15807217	-0.0111597	0.885894	1
rs9302519	chr16:15807626-15807825	0.00744379	0.906279	1	active
rs1109418	chr16:15807821-15808020	-0.136419	0.0374631	0.731755	active
rs9929886	chr16:15807839-15808038	0.062579	0.355398	1
rs1109420	chr16:15808099-15808298	-0.0116863	0.857525	1
rs9972711	chr16:15808633-15808832	-0.0774176	0.490976	1
rs9284324	chr16:15808758-15808957	-0.155197	0.521792	1
rs62030621	chr16:15809039-15809238	0.157244	0.0640641	0.853282
rs8048256	chr16:15809813-15810012	0.0229962	0.761686	1
rs79205960	chr16:15810738-15810937	-0.0509319	0.821353	1
rs7206892	chr16:15811379-15811578	0.000448192	1	1
rs8044595	chr16:15812173-15812372	-0.0908659	0.433793	1
rs12919510	chr16:15814172-15814371	0.036637	0.719927	1
rs62030623	chr16:15814226-15814425	0.00100292	1	1
rs62030626	chr16:15815084-15815283	0.216219	0.145408	1
rs76517844	chr16:15815143-15815342	0.0594606	0.796414	1
rs62030628	chr16:15815412-15815611	-0.2737	0.456509	1
rs12691049	chr16:15815556-15815755	0.0346061	0.865534	1
rs8057345	chr16:15815772-15815971	0.0914656	0.612034	1
rs8056900	chr16:15816093-15816292	-0.0171907	0.919043	1
rs6498577	chr16:15816293-15816492	-0.0331458	0.891213	1
rs6498578	chr16:15816387-15816586	-0.394862	0.383124	1
rs6498579	chr16:15816403-15816602	-0.253567	0.276475	1
rs3915501	chr16:15816567-15816766	0.0389408	0.829182	1
rs3915500	chr16:15816582-15816781	0.192493	0.30268	1
rs62030630	chr16:15816951-15817150	-0.100307	0.621991	1
rs17214768	chr16:15817049-15817248	-0.070354	0.500265	1
rs62030631	chr16:15817285-15817484	0.129653	0.157457	1
rs78908227	chr16:15817506-15817705	-0.000295987	1	1
rs78243093	chr16:15817507-15817706	0.00945108	0.943654	1
rs62030632	chr16:15817672-15817871	-0.147245	0.0382102	0.735627
rs7205443	chr16:15817904-15818103	0.0661809	0.597448	1
rs3915425	chr16:15818587-15818786	-0.0787947	0.287028	1
rs12926894	chr16:15819026-15819225	-0.0821327	0.332374	1
rs62030633	chr16:15819369-15819568	-0.0419244	0.615554	1
rs77204060	chr16:15819687-15819886	-0.0711119	0.54119	1
rs77081170	chr16:15819760-15819959	0.0291407	0.798749	1
rs62030634	chr16:15819791-15819990	-0.168815	0.113563	0.968311
rs74009441	chr16:15819798-15819997	0.0999128	0.460505	1
rs62030635	chr16:15819898-15820097	0.020878	0.837683	1
rs62030636	chr16:15819903-15820102	-0.0856915	0.378858	1
rs9630619	chr16:15820142-15820341	0.166942	0.161445	1
rs9630620	chr16:15820265-15820464	-0.0337706	0.757363	1
rs9630621	chr16:15820288-15820487	-0.225177	0.0845708	0.910326
rs62030637	chr16:15821570-15821769	0.119205	0.358216	1
rs74591582	chr16:15821573-15821772	0.147869	0.278304	1
rs75275915	chr16:15821574-15821773	0.0695738	0.542747	1
rs7185032	chr16:15821585-15821784	0.0895098	0.436881	1
rs216152	chr16:15821863-15822062	-0.0190907	0.799943	1
rs7192541	chr16:15821901-15822100	0.0645087	0.348248	1
rs7192322	chr16:15821963-15822162	0.0368025	0.601325	1
rs216154	chr16:15822032-15822231	-0.0797916	0.251608	1
rs216155	chr16:15822077-15822276	-0.0327066	0.623224	1
rs11864608	chr16:15822170-15822369	-0.102104	0.146162	1
rs11863857	chr16:15822440-15822639	0.204197	0.111889	0.96682
rs216156	chr16:15822904-15823103	-0.182073	0.00282984	0.225541
rs2272552	chr16:15823364-15823563	0.00210965	1	1
rs216158	chr16:15823881-15824080	-0.00503967	0.951711	1
rs2633505	chr16:15824137-15824336	0.17057	0.0986852	0.951084
rs2733855	chr16:15824139-15824338	-0.0193658	0.836714	1
rs216159	chr16:15824217-15824416	0.0797946	0.274844	1
rs62031667	chr16:15824485-15824684	0.0344812	0.628742	1
rs2733854	chr16:15824741-15824940	-0.131242	0.118157	0.97186
rs2633506	chr16:15824743-15824942	-0.0159619	0.853204	1
rs216160	chr16:15825003-15825202	-0.120517	0.384275	1
rs62031668	chr16:15825027-15825226	0.0995544	0.42713	1
rs216161	chr16:15825272-15825471	0.269553	0.0664933	0.864476
rs13337059	chr16:15825347-15825546	-0.0735143	0.512691	1
rs216162	chr16:15825395-15825594	0.0789312	0.407894	1
rs216163	chr16:15825577-15825776	0.0116561	0.909359	1
rs7184125	chr16:15826437-15826636	-0.0180124	0.882982	1
rs72786786	chr16:56951502-56951701	-0.0522777	0.498486	1
rs12446515	chr16:56953003-56953202	-0.0446592	0.516839	1
rs56156922	chr16:56953357-56953556	-0.187663	0.021177	0.594772
rs56228609	chr16:56953753-56953952	0.37267	0.336251	1
rs173539	chr16:56954032-56954231	-0.0364349	0.876483	1
rs247617	chr16:56956704-56956903	-0.0324305	0.725885	1
rs12149545	chr16:56959149-56959348	0.0968005	0.111864	0.96682
rs3764261	chr16:56959312-56959511	-0.0220958	0.837748	1
rs821840	chr16:56959874-56960073	-0.113725	0.548893	1
rs17231506	chr16:56960516-56960715	-0.0368645	0.665296	1
rs4783961	chr16:56960882-56961081	0.0638518	0.294218	1
rs1800775	chr16:56961224-56961423	0.0992978	0.182113	1	active
rs3816117	chr16:56962146-56962345	-0.047865	0.463635	1
rs711752	chr16:56962199-56962398	-0.00659225	0.931002	1
rs708272	chr16:56962276-56962475	0.0788649	0.426329	1
rs12720926	chr16:56964906-56965105	-0.308052	0.00370395	0.25958	active
rs11508026	chr16:56965316-56965515	-0.00800941	0.952422	1
rs4784741	chr16:56967204-56967403	0.111133	0.282848	1
rs12444012	chr16:56967426-56967625	0.0828904	0.309782	1
rs7205804	chr16:56970877-56971076	0.0234763	0.72408	1
rs1532625	chr16:56971289-56971488	-0.0494755	0.482134	1
rs1532624	chr16:56971467-56971666	0.0474665	0.585838	1
rs12708921	chr16:71965590-71965789	-0.0276641	0.741085	1
rs9925462	chr16:71966196-71966395	0.0511814	0.664107	1
rs9928413	chr16:71967111-71967310	0.120723	0.0800381	0.900683
rs12708922	chr16:71967630-71967829	-0.0242778	0.774705	1
rs9930930	chr16:71967972-71968171	-0.0998684	0.22063	1
rs35800852	chr16:71968106-71968305	-0.0592732	0.468081	1
rs8053217	chr16:71968564-71968763	0.00833056	0.950596	1
rs1808439	chr16:71970514-71970713	0.169186	0.0512068	0.805678
rs8055242	chr16:71972883-71973082	0.0695581	0.654083	1
rs12921355	chr16:71980688-71980887	0.014682	0.861819	1
rs10492825	chr16:71984418-71984617	0.137024	0.111667	0.96682
rs10492824	chr16:71984772-71984971	0.0326538	0.682896	1
rs35338546	chr16:71988157-71988356	0.104827	0.155306	1
rs12444854	chr16:71990491-71990690	0.128263	0.201701	1
rs11645540	chr16:71994931-71995130	0.0763072	0.556318	1
rs11645582	chr16:71995009-71995208	0.128113	0.420771	1
rs12597458	chr16:71996971-71997170	-0.000467595	1	1
rs1035559	chr16:71997861-71998060	0.072037	0.417049	1
rs16973585	chr16:71998232-71998431	-0.0239895	0.793861	1
rs1035560	chr16:71998731-71998930	-0.140124	0.315997	1
rs11864188	chr16:71998955-71999154	0.0479626	0.595851	1
rs7201491	chr16:72000313-72000512	-0.0502784	0.578046	1
rs12599952	chr16:72000654-72000853	0.0409633	0.612898	1
rs7185215	chr16:72000865-72001064	-0.0169252	0.896954	1
rs7185407	chr16:72000958-72001157	-0.0650827	0.752919	1
rs7186207	chr16:72001360-72001559	0.057573	0.721399	1
rs7195958	chr16:72002578-72002777	-0.166327	0.258017	1
rs4788454	chr16:72003207-72003406	-0.126142	0.473486	1
rs11642993	chr16:72004002-72004201	-0.0393282	0.543522	1
rs929866	chr16:72004364-72004563	-0.0810202	0.330867	1
rs2012817	chr16:72004660-72004859	-0.0409563	0.606321	1
rs3213420	chr16:72008434-72008633	0.12658	0.329484	1	active
rs3213422	chr16:72008683-72008882	-0.152029	0.293255	1	active
rs4788597	chr16:72009040-72009239	0.0809758	0.299631	1
rs4788598	chr16:72010239-72010438	-0.140439	0.211372	1
rs2878404	chr16:72011187-72011386	-0.0918948	0.347509	1
rs1465457	chr16:72012269-72012468	-0.00126696	0.990034	1
rs4788456	chr16:72013287-72013486	-0.118314	0.130925	0.991217
rs4788600	chr16:72014081-72014280	-0.0406321	0.674079	1
rs3764310	chr16:72014333-72014532	-0.156211	0.0540412	0.825319	active
rs8062895	chr16:72014633-72014832	-0.0390839	0.602184	1
rs8048262	chr16:72015800-72015999	-0.0553611	0.515664	1
rs11864453	chr16:72016481-72016680	-0.0171648	0.838186	1
rs2278027	chr16:72017370-72017569	-0.0998073	0.293059	1
rs11648003	chr16:72018349-72018548	0.0945964	0.144381	1
rs10048144	chr16:72018892-72019091	0.00771593	0.931424	1
rs10048111	chr16:72019142-72019341	-0.0618088	0.321503	1	active
rs1862752	chr16:72020985-72021184	-0.0366708	0.798221	1
rs2081223	chr16:72021533-72021732	-0.221442	0.0171791	0.557235
rs2081222	chr16:72021650-72021849	-0.0200687	0.860815	1
rs12446480	chr16:72022758-72022957	-0.00809244	0.928625	1
rs2288002	chr16:72023283-72023482	0.0688879	0.330712	1
rs2288001	chr16:72024673-72024872	0.0550064	0.525572	1
rs2288000	chr16:72024882-72025081	0.0404974	0.648552	1
rs2287999	chr16:72025150-72025349	-0.0467401	0.674963	1
rs2287998	chr16:72025270-72025469	0.0616276	0.51214	1
rs12930205	chr16:72026959-72027158	0.114527	0.121698	0.977453
rs2550876	chr16:72028301-72028500	0.00787862	0.930267	1
rs7350838	chr16:72028668-72028867	0.074149	0.280747	1
rs8053907	chr16:72029159-72029358	-0.0256284	0.856802	1
rs2550868	chr16:72032073-72032272	-0.075663	0.634057	1
rs2550869	chr16:72034296-72034495	-0.00676342	0.972251	1
rs2550870	chr16:72036130-72036329	-0.0749347	0.439422	1
rs251033	chr16:72039123-72039322	0.154227	0.0918421	0.937212
rs12934018	chr16:72040319-72040518	0.156412	0.0164972	0.552525
rs12933886	chr16:72040341-72040540	-0.194158	0.00286195	0.226642
rs9932951	chr16:72041342-72041541	-0.0832799	0.447324	1
rs12924886	chr16:72041594-72041793	0.118121	0.323308	1
rs12930702	chr16:72043001-72043200	-0.166349	0.0414833	0.760167
rs7197453	chr16:72045128-72045327	-0.0553353	0.897731	1
rs7197869	chr16:72045353-72045552	-0.292917	0.136526	0.993987
rs77303550	chr16:72045658-72045857	0.0930376	0.289867	1
rs8182213	chr16:72046006-72046205	-0.204663	0.07508	0.88442
rs9938382	chr16:72046406-72046605	-0.0504824	0.521434	1
rs6499557	chr16:72048655-72048854	0.113008	0.393565	1
rs7199261	chr16:72048789-72048988	0.084775	0.634072	1
rs7200854	chr16:72049319-72049518	0.0382369	0.880981	1
rs9924964	chr16:72051562-72051761	0.0842635	0.668604	1
rs7201866	chr16:72052535-72052734	-0.0931846	0.352208	1
rs7203426	chr16:72052556-72052755	-0.0573468	0.587759	1
rs7202268	chr16:72052747-72052946	-0.0537197	0.457619	1
rs12162087	chr16:72053308-72053507	-0.00207847	0.975995	1
rs5472	chr16:72054468-72054667	-0.138632	0.240692	1
rs4788458	chr16:72054676-72054875	0.0143114	0.898035	1
rs2236765	chr16:72055166-72055365	-0.056348	0.412892	1
rs12917999	chr16:72055452-72055651	-0.0849124	0.248419	1
rs2070937	chr16:72055741-72055940	0.00962289	0.908874	1
rs2070938	chr16:72058018-72058217	0.142047	0.301872	1
rs56139130	chr16:72058510-72058709	0.0316802	0.704811	1
rs28731397	chr16:72063280-72063479	0.127885	0.352316	1
rs3794695	chr16:72063828-72064027	-0.15034	0.016627	0.552631
rs7189115	chr16:72064953-72065152	-0.204725	0.00944772	0.436915
rs7188962	chr16:72064963-72065162	0.0916513	0.199595	1
rs7189591	chr16:72065012-72065211	-0.0636331	0.537861	1
rs7190994	chr16:72065242-72065441	-0.173757	0.291049	1
rs7201643	chr16:72066781-72066980	0.0128863	0.929942	1	active
rs7203821	chr16:72067166-72067365	0.135788	0.159707	1
rs34042070	chr16:72067526-72067725	0.0987547	0.435216	1
rs7185840	chr16:72068113-72068312	0.156879	0.178968	1
rs3890860	chr16:72069410-72069609	0.00213633	0.985319	1
rs217184	chr16:72071966-72072165	0.162381	0.124713	0.981479
rs2000999	chr16:72074094-72074293	0.0459744	0.60239	1
rs12646	chr16:72076949-72077148	0.0221379	0.824557	1
rs2550038	chr16:72078014-72078213	-0.0995612	0.308387	1
rs2550035	chr16:72079417-72079616	-0.18347	0.132052	0.991338
rs217181	chr16:72080003-72080202	-0.0244349	0.855039	1
rs2854956	chr16:72081239-72081438	0.0154862	0.869826	1
rs8059437	chr16:72082468-72082667	-0.0244518	0.707855	1
rs9928157	chr16:72083074-72083273	0.017478	0.842084	1
rs9941087	chr16:72084325-72084524	0.325145	0.00309133	0.233113
rs9930890	chr16:72085813-72086012	-0.31385	0.00387524	0.265347
rs8058608	chr16:72087955-72088154	0.0560138	0.380725	1
rs8058609	chr16:72087957-72088156	0.0131734	0.840517	1
rs8059378	chr16:72088144-72088343	-0.166917	0.384661	1
rs10492813	chr16:72088464-72088663	0.0817638	0.526421	1
rs12708925	chr16:72088707-72088906	0.112038	0.544377	1
rs12932845	chr16:72088766-72088965	0.0797258	0.730276	1
rs3852781	chr16:72089557-72089756	-0.0187468	0.929952	1
rs7191127	chr16:72089993-72090192	-0.0306754	0.777809	1
rs7190995	chr16:72090158-72090357	0.434195	0.0015364	0.145911
rs7192730	chr16:72090220-72090419	0.125928	0.239457	1
rs2303285	chr16:72090496-72090695	0.0354988	0.827519	1
rs3764311	chr16:72091618-72091817	0.123925	0.602641	1
rs3764312	chr16:72091734-72091933	0.0383451	0.772112	1
rs12708926	chr16:72092064-72092263	0.0526983	0.615915	1
rs12708927	chr16:72092166-72092365	-0.0274073	0.778105	1
rs12445586	chr16:72092277-72092476	0.134489	0.27107	1
rs10492814	chr16:72092515-72092714	-0.0426352	0.731384	1
rs3764314	chr16:72093079-72093278	-0.0553983	0.499895	1
rs7194668	chr16:72094208-72094407	-0.0690929	0.299929	1
rs7194397	chr16:72094300-72094499	0.00180269	0.968336	1
rs12924413	chr16:72095746-72095945	0.00644113	0.961014	1
rs1050361	chr16:72096204-72096403	-0.0337536	0.68216	1
rs9926927	chr16:72096557-72096756	0.0161943	0.906775	1
rs1050362	chr16:72096816-72097015	0.179392	0.0735338	0.88442
rs6499559	chr16:72098065-72098264	-0.0381707	0.721284	1
rs11862813	chr16:72098357-72098556	0.0154391	0.931236	1
rs2072142	chr16:72098714-72098913	0.052034	0.607835	1
rs2072141	chr16:72099212-72099411	-0.201061	0.0219994	0.598928
rs2269918	chr16:72100832-72101031	0.0958465	0.416282	1
rs1050363	chr16:72101015-72101214	-0.193222	0.0107548	0.467681
rs8043606	chr16:72101320-72101519	0.032731	0.669393	1
rs9941346	chr16:72101708-72101907	-0.0182069	0.797408	1
rs9932062	chr16:72102056-72102255	-0.151465	0.155059	1
rs2074627	chr16:72102770-72102969	0.033653	0.658375	1
rs12708928	chr16:72103228-72103427	-0.0496511	0.516822	1
rs2240243	chr16:72103562-72103761	0.154283	0.0350385	0.715239
rs12325142	chr16:72104113-72104312	-0.104265	0.28548	1
rs2074626	chr16:72105185-72105384	0.118317	0.0797499	0.900415
rs2287997	chr16:72106554-72106753	-0.0738497	0.262073	1
rs8051882	chr16:72108073-72108272	-0.0210065	0.831529	1
rs9925763	chr16:72108596-72108795	0.0523956	0.409233	1
rs9926156	chr16:72108896-72109095	0.00340402	0.957974	1
rs9302635	chr16:72110175-72110374	-0.147968	0.0181492	0.5664
rs2241412	chr16:72110285-72110484	0.237163	0.00095476	0.108062
rs2241411	chr16:72110494-72110693	-0.0182719	0.806522	1
rs7940	chr16:72112442-72112641	0.051381	0.418095	1
rs6680	chr16:72112571-72112770	0.177512	0.0712159	0.879729
rs12448315	chr16:72113243-72113442	0.058096	0.461614	1
rs6499560	chr16:72113667-72113866	0.0425886	0.641027	1
rs8047377	chr16:72114340-72114539	0.194474	0.212175	1
rs6499561	chr16:72114405-72114604	0.0537674	0.77095	1
rs12445401	chr16:72114420-72114619	0.0193326	0.9328	1
rs6416742	chr16:72115062-72115261	-0.136384	0.163838	1
rs8044555	chr16:72118756-72118955	0.0167653	0.853982	1
rs7184169	chr16:72118934-72119133	0.0462043	0.668429	1
rs8050238	chr16:72120188-72120387	0.0693349	0.294936	1
rs12444701	chr16:72121241-72121440	-0.0493739	0.423189	1
rs8060770	chr16:72121695-72121894	-0.159776	0.0325843	0.696265
rs8061282	chr16:72121939-72122138	-0.104491	0.238062	1
rs4788461	chr16:72122001-72122200	0.0544246	0.461161	1
rs8061459	chr16:72122064-72122263	-0.191976	0.132705	0.991338
rs16973716	chr16:72122843-72123042	0.0632723	0.323282	1
rs12935266	chr16:72123001-72123200	-0.0917672	0.167993	1
rs11075922	chr16:72123719-72123918	0.0518504	0.526396	1
rs8052408	chr16:72124078-72124277	-0.0841859	0.185357	1
rs3812987	chr16:72124921-72125120	0.0835379	0.203681	1	active
rs3812986	chr16:72124951-72125150	-0.00153563	0.980908	1
rs8044868	chr16:72128103-72128302	-0.0154246	0.887597	1
rs6499562	chr16:72128856-72129055	-0.0107614	0.830559	1
rs7188058	chr16:72131857-72132056	0.0761537	0.306838	1
rs4788609	chr16:72131987-72132186	-0.0737368	0.367122	1
rs4788610	chr16:72132043-72132242	0.151059	0.212663	1
rs12928365	chr16:72133867-72134066	0.178863	0.064645	0.856364
rs12929749	chr16:72134242-72134441	0.0717871	0.28692	1
rs3852782	chr16:72135024-72135223	-0.0363636	0.74463	1
rs12449073	chr16:72137005-72137204	-0.221234	0.197104	1
rs4238964	chr16:72141157-72141356	0.0658752	0.542515	1
rs3902135	chr16:72141821-72142020	0.144705	0.485365	1
rs35460163	chr16:72143061-72143260	-0.482986	0.0159365	0.55088
rs34714490	chr16:72143100-72143299	0.377424	0.0552669	0.830422
rs28432692	chr16:72143743-72143942	-0.0774231	0.279862	1
rs12933838	chr16:72143787-72143986	-0.0655843	0.382059	1
rs7186155	chr16:72144197-72144396	-0.0585958	0.814291	1
rs146575782	chr16:72145569-72145768	-0.325905	0.247002	1
rs6499563	chr16:72146548-72146747	0.175402	0.369673	1
rs7198572	chr16:72149221-72149420	0.191048	0.359708	1
rs3909542	chr16:72149506-72149705	0.0150826	0.885871	1
rs3909543	chr16:72149544-72149743	0.0217719	0.814018	1
rs10852511	chr16:72149960-72150159	-0.0332731	0.822465	1
rs10400963	chr16:72150984-72151183	0.100325	0.377496	1
rs3852784	chr16:72151002-72151201	-0.0133918	0.906963	1
rs8052338	chr16:72151675-72151874	-0.0991785	0.388166	1
rs7200003	chr16:72152688-72152887	0.0672559	0.695551	1
rs12928732	chr16:72154684-72154883	0.00989931	0.955792	1
rs139883289	chr16:72154807-72155006	0.0329193	0.76886	1
rs9927526	chr16:72155185-72155384	0.0342924	0.713721	1
rs6499564	chr16:72155656-72155855	0.0278727	0.837547	1
rs13334151	chr16:72155728-72155927	0.0596424	0.46249	1
rs8045481	chr16:72156010-72156209	-0.143327	0.0519936	0.812588
rs9933009	chr16:72156651-72156850	0.207389	0.257906	1
rs9923344	chr16:72156654-72156853	-0.0354472	0.843212	1
rs3844425	chr16:72160326-72160525	0.114615	0.433708	1
rs57186116	chr16:72164052-72164251	-0.0750429	0.399008	1
rs35959677	chr16:72166802-72167001	0.0211134	0.788219	1
rs3909541	chr16:72167120-72167319	0.0179447	0.812106	1
rs7192848	chr16:72172956-72173155	-0.0234034	0.794901	1
rs3812984	chr16:72173798-72173997	0.00993351	0.877606	1
rs9936642	chr16:72175520-72175719	-0.095083	0.447167	1
rs7201225	chr16:72176051-72176250	-0.0219474	0.847369	1
rs4788616	chr16:72177985-72178184	0.0344634	0.604965	1
rs7191623	chr16:72178045-72178244	0.052349	0.559637	1
rs11643192	chr16:72180277-72180476	0.0935278	0.343376	1
rs11075924	chr16:72180614-72180813	0.0607746	0.654739	1
rs12325266	chr16:72180859-72181058	-0.00232935	0.975601	1
rs7202323	chr16:72183114-72183313	-0.100194	0.367377	1
rs12935232	chr16:72185985-72186184	0.0458368	0.601845	1
rs7186908	chr16:72186374-72186573	0.155858	0.281631	1
rs3852786	chr16:72187458-72187657	-0.0369377	0.749356	1
rs4788464	chr16:72189900-72190099	0.0547579	0.565283	1	active
rs12918956	chr16:72190336-72190535	-0.0771719	0.450382	1
rs16970670	chr16:72191188-72191387	-0.163733	0.48994	1
rs8054585	chr16:72191315-72191514	0.0713336	0.757109	1
rs3852787	chr16:72191734-72191933	-0.149747	0.0946113	0.945617
rs3852788	chr16:72191787-72191986	0.00426985	0.971471	1
rs12930285	chr16:72192319-72192518	0.0332338	0.918061	1
rs9923575	chr16:72196113-72196312	-0.113556	0.318434	1
rs3844426	chr16:72196262-72196461	-0.0935723	0.238655	1
rs10492816	chr16:72196366-72196565	0.197502	0.0286705	0.664579
rs9936784	chr16:72196695-72196894	-0.011027	0.931209	1
rs1006436	chr16:72198317-72198516	0.0901232	0.29765	1
rs66929555	chr16:72198584-72198783	-0.0985969	0.465517	1
rs9931993	chr16:72198997-72199196	-0.0833462	0.214517	1
rs9937351	chr16:72200473-72200672	0.00699664	0.961407	1
rs7203307	chr16:72201077-72201276	-0.0670852	0.430682	1
rs7185448	chr16:72201559-72201758	-0.114219	0.283495	1
rs12447857	chr16:72203536-72203735	0.0284435	0.683789	1
rs147615025	chr16:72212756-72212955	-0.102543	0.635589	1
rs12934528	chr16:72222904-72223103	0.0360824	0.776636	1
rs56028961	chr16:75270318-75270517	-0.0952325	0.191204	1
rs2865827	chr16:75270368-75270567	0.0601144	0.391714	1	active
rs7195324	chr16:75270813-75271012	-0.106102	0.093023	0.942113
rs12928974	chr16:75270959-75271158	-0.112252	0.186509	1
rs4888368	chr16:75271333-75271532	-0.195856	0.15414	1
rs999674	chr16:75271926-75272125	-0.00861266	0.890441	1
rs999675	chr16:75272404-75272603	-0.102646	0.120486	0.976103
rs1001861	chr16:75272457-75272656	-0.0204486	0.781086	1
rs12919951	chr16:75272892-75273091	-0.204381	0.0162642	0.551491	active
rs4887811	chr16:75273253-75273452	-0.0592848	0.32927	1
rs4888369	chr16:75273279-75273478	0.00444717	0.956347	1
rs35255668	chr16:75273916-75274115	0.0437102	0.674838	1
rs4888370	chr16:75274232-75274431	-0.0574646	0.553462	1
rs4888371	chr16:75274783-75274982	-0.0326468	0.628876	1
rs6564245	chr16:75274901-75275100	0.0529102	0.605394	1
rs7187263	chr16:75274980-75275179	-0.058279	0.758978	1
rs4887812	chr16:75276054-75276253	-0.150103	0.256178	1
rs12919055	chr16:75277589-75277788	0.00388626	0.934279	1
rs11641219	chr16:75277814-75278013	-0.231027	0.216044	1
rs11645016	chr16:75277830-75278029	-0.00292961	0.984263	1
rs11640218	chr16:75277998-75278197	0.0188492	0.851624	1
rs11641308	chr16:75278025-75278224	0.0456628	0.681516	1
rs11641311	chr16:75278033-75278232	-0.00132461	0.990733	1
rs8182132	chr16:75278394-75278593	0.243725	0.104452	0.956754
rs4887813	chr16:75278496-75278695	-0.0136494	0.903147	1
rs11646044	chr16:75278550-75278749	-0.0928067	0.733321	1
rs8050367	chr16:75279260-75279459	0.114349	0.315463	1
rs4888372	chr16:75279487-75279686	0.0264257	0.654814	1
rs4594277	chr16:75280025-75280224	0.0347933	0.669182	1
rs2161648	chr16:75280631-75280830	-0.0293729	0.663944	1
rs10781976	chr16:75280840-75281039	0.0975086	0.267983	1
rs74250273	chr16:75281301-75281500	-0.111649	0.27482	1
rs729109	chr16:75282076-75282275	0.0961163	0.406483	1
rs59686216	chr16:75283577-75283776	0.0726254	0.482805	1
rs4887814	chr16:75284043-75284242	0.0719993	0.306464	1
rs1559339	chr16:75284648-75284847	-0.019204	0.826239	1
rs4887815	chr16:75285218-75285417	0.127987	0.0646232	0.856364
rs4887816	chr16:75285718-75285917	-0.00467158	0.951898	1
rs4243111	chr16:75286829-75287028	-0.049761	0.600437	1
rs4243112	chr16:75287033-75287232	-0.0499736	0.533603	1
rs4888374	chr16:75288230-75288429	-0.192515	0.00996198	0.446468	active
rs4888375	chr16:75288358-75288557	-0.126408	0.0668717	0.864476
rs4888376	chr16:75288575-75288774	0.00544224	1	1
rs34673655	chr16:75289561-75289760	-0.0464346	0.630246	1
rs11149812	chr16:75289647-75289846	0.00584234	0.930926	1
rs17685540	chr16:75289842-75290041	0.0779143	0.35233	1
rs1895489	chr16:75290783-75290982	0.0522853	0.546441	1
rs4888377	chr16:75291688-75291887	-0.0387153	0.634468	1
rs1011121	chr16:75291935-75292134	-0.214986	0.211177	1
rs34029337	chr16:75292348-75292547	-0.0536215	0.44175	1
rs6624	chr16:75293918-75294117	0.0607744	0.492166	1	active
rs11640018	chr16:75294310-75294509	-0.0538229	0.659994	1
rs1010631	chr16:75294592-75294791	-0.122969	0.188397	1
rs1010630	chr16:75294593-75294792	-0.0319344	0.706317	1
rs11641532	chr16:75295482-75295681	-0.104978	0.295292	1
rs11643209	chr16:75297046-75297245	0.0977647	0.343494	1
rs11646852	chr16:75297180-75297379	-0.122689	0.141215	0.993987
rs35937717	chr16:75297569-75297768	0.0226626	0.742827	1
rs34624768	chr16:75297574-75297773	-0.185764	0.0160087	0.55088
rs4888378	chr16:75298043-75298242	-0.0877447	0.70477	1
rs12935787	chr16:75298337-75298536	0.0753813	0.342884	1
rs12449177	chr16:75298605-75298804	-0.0212105	0.833161	1
rs11149813	chr16:75298657-75298856	-0.207256	0.103989	0.956301
rs11149814	chr16:75298983-75299182	0.113277	0.193524	1
rs4558442	chr16:75299367-75299566	0.298183	0.0101771	0.450276
rs8047811	chr16:75299476-75299675	0.0408434	0.714255	1
rs10871307	chr16:75301116-75301315	0.274429	0.247018	1
rs3743606	chr16:75301476-75301675	0.280943	0.120652	0.976103
rs3784935	chr16:75302432-75302631	0.0525699	0.540574	1
rs11645329	chr16:75302681-75302880	0.0446366	0.535314	1
rs3784936	chr16:75303585-75303784	0.0652843	0.561349	1
rs3784937	chr16:75303593-75303792	0.010089	0.931272	1
rs3743607	chr16:75304857-75305056	-0.123468	0.202904	1
rs4888379	chr16:75306233-75306432	0.00753489	0.866853	1
rs10871308	chr16:75308848-75309047	0.130662	0.231251	1
rs10781977	chr16:75308934-75309133	-0.1079	0.369785	1
rs4536500	chr16:75309199-75309398	-0.194775	0.029511	0.669249
rs10514393	chr16:75310478-75310677	0.0137757	0.950926	1
rs889446	chr16:75310789-75310988	-0.0460063	0.710702	1
rs9319483	chr16:75311793-75311992	-0.0411842	0.626696	1
rs1862705	chr16:75312790-75312989	-0.189706	0.206754	1
rs1862706	chr16:75312977-75313176	0.0931911	0.267989	1
rs4888380	chr16:75313692-75313891	-0.303037	0.0962079	0.946455
rs8057535	chr16:75313943-75314142	0.0533516	0.369683	1
rs12445813	chr16:75314624-75314823	0.547748	0.111124	0.966323
rs12445188	chr16:75314659-75314858	-0.130102	0.60118	1
rs12445211	chr16:75314779-75314978	0.0271183	0.678143	1
rs6564249	chr16:75321758-75321957	0.00316629	0.939915	1
rs7199680	chr16:75321959-75322158	-0.1157	0.0718772	0.882551
rs7194129	chr16:75321979-75322178	0.0351098	0.68404	1
rs4888381	chr16:75322849-75323048	-0.081675	0.644214	1
rs1017239	chr16:75324209-75324408	-0.11939	0.0872705	0.924433
rs2032926	chr16:75324912-75325111	0.11691	0.302443	1
rs8046109	chr16:75326098-75326297	0.032233	0.755007	1
rs8050662	chr16:75326736-75326935	0.147459	0.363034	1
rs8051785	chr16:75327038-75327237	-0.111685	0.1374	0.993987
rs11149816	chr16:75327769-75327968	-0.0626052	0.343135	1
rs4887818	chr16:75327997-75328196	-0.12271	0.2806	1
rs35952313	chr16:75328789-75328988	0.03955	0.631512	1
rs9933956	chr16:75328815-75329014	-0.0475464	0.503431	1
rs12935329	chr16:75328864-75329063	-0.0145963	0.824183	1
rs3863442	chr16:75328910-75329109	-0.0866109	0.140981	0.993987
rs8053632	chr16:75330942-75331141	-0.243064	0.19288	1
rs12932952	chr16:75331488-75331687	0.275369	0.0504712	0.805557
rs7200616	chr16:75332091-75332290	0.0780811	0.452115	1
rs11646418	chr16:75333587-75333786	0.0204078	0.902302	1
rs10871309	chr16:75334261-75334460	-0.132228	0.23325	1
rs3844219	chr16:75336232-75336431	0.230783	0.0542205	0.825327
rs3851733	chr16:75336265-75336464	-0.048041	0.611913	1
rs3863445	chr16:75337746-75337945	-0.0416438	0.517851	1	active
rs3851734	chr16:75337922-75338121	-0.231269	0.0147768	0.541824	active
rs3851735	chr16:75338094-75338293	-0.0789206	0.415527	1
rs7202284	chr16:75340348-75340547	-0.250592	0.324409	1
rs8047983	chr16:75346307-75346506	-0.0134166	0.912454	1
rs10459859	chr16:75347952-75348151	0.0291874	0.825938	1
rs7192155	chr16:75348196-75348395	0.135457	0.144911	1
rs12921808	chr16:75349986-75350185	0.0586086	0.624395	1
rs11860231	chr16:75351161-75351360	0.551245	0.0124454	0.50074
rs3863446	chr16:75351737-75351936	-0.150815	0.140475	0.993987
rs3863447	chr16:75352081-75352280	0.196736	0.084922	0.911887
rs3851737	chr16:75353465-75353664	0.0163744	0.895116	1
rs3851738	chr16:75353535-75353734	-0.136072	0.105528	0.958463	active
rs3851739	chr16:75353566-75353765	-0.280906	0.0266004	0.647
rs3851740	chr16:75353580-75353779	-0.202021	0.370791	1
rs8050769	chr16:75354436-75354635	-0.0645412	0.592702	1
rs8050059	chr16:75354733-75354932	-0.00328444	0.979753	1
rs8051611	chr16:75354935-75355134	-0.0179464	0.939181	1
rs6564252	chr16:75354942-75355141	-0.17105	0.237943	1
rs1074961	chr16:75355486-75355685	0.0987106	0.488962	1
rs2903033	chr16:75355608-75355807	-0.117794	0.10369	0.956301
rs4888385	chr16:75355711-75355910	0.0524306	0.503071	1
rs4888386	chr16:75355742-75355941	0.0226145	0.778791	1
rs4888387	chr16:75355757-75355956	-0.194688	0.0167993	0.553687
rs2865531	chr16:75356318-75356517	-0.0249144	0.845904	1
rs9934007	chr16:75356534-75356733	0.0735736	0.760286	1
rs35263058	chr16:75357939-75358138	-0.153358	0.230007	1
rs1895490	chr16:75358808-75359007	-0.103534	0.41606	1
rs17696696	chr16:75359354-75359553	-0.193163	0.196463	1
rs4888388	chr16:75360150-75360349	-0.125335	0.286435	1
rs7185640	chr16:75360401-75360600	-0.409106	0.143376	0.998833
rs11640674	chr16:75360946-75361145	-0.148478	0.0665146	0.864476
rs4888389	chr16:75361230-75361429	-0.0770797	0.25848	1
rs11865004	chr16:75361779-75361978	0.0552549	0.597003	1
rs2059256	chr16:75361837-75362036	-0.0582749	0.701861	1
rs2059257	chr16:75362378-75362577	-0.0767053	0.559674	1
rs1364078	chr16:75362883-75363082	-0.0327232	0.783263	1
rs1364077	chr16:75362993-75363192	0.140086	0.439874	1
rs4887820	chr16:75363289-75363488	-0.0316119	0.675989	1
rs6564256	chr16:75363511-75363710	0.0254146	0.710762	1
rs8060955	chr16:75363536-75363735	0.0688934	0.436286	1
rs34222958	chr16:75364254-75364453	-0.085567	0.560325	1
rs4887821	chr16:75364576-75364775	0.059177	0.836223	1
rs4888390	chr16:75366322-75366521	0.100766	0.316411	1
rs4888391	chr16:75366748-75366947	0.0277777	0.784923	1
rs11642921	chr16:75367571-75367770	-0.016153	0.84323	1
rs35409574	chr16:75367682-75367881	-0.0879886	0.557874	1
rs17696749	chr16:75369064-75369263	0.491306	0.166277	1
rs35415181	chr16:75369126-75369325	0.0286275	0.886586	1
rs11640473	chr16:75369291-75369490	-0.15792	0.442734	1
rs71394207	chr16:75370053-75370252	-0.004522	0.962231	1
rs12922897	chr16:75370056-75370255	0.0385476	0.696329	1
rs8057203	chr16:75370976-75371175	-0.179929	0.233991	1
rs35552529	chr16:75371881-75372080	-0.0723569	0.670225	1
rs75046013	chr16:75372470-75372669	-0.167562	0.263662	1
rs11646677	chr16:75374983-75375182	0.121966	0.489571	1
rs11645691	chr16:75375237-75375436	-0.0384499	0.920902	1
rs8049611	chr16:75375476-75375675	0.090629	0.406915	1
rs113251659	chr16:75375670-75375869	0.258294	0.0279827	0.658478
rs56343285	chr16:75375799-75375998	-0.0231816	0.834746	1
rs8054586	chr16:75376707-75376906	-0.0138446	0.87414	1
rs8056080	chr16:75376800-75376999	0.174248	0.0593283	0.843789
rs1544810	chr16:75377165-75377364	0.0602367	0.713748	1
rs11858992	chr16:75377447-75377646	0.000421031	1	1
rs4993969	chr16:75377523-75377722	-0.19438	0.256464	1
rs4993970	chr16:75377621-75377820	-0.214015	0.102836	0.956301
rs4993971	chr16:75377636-75377835	0.193949	0.174632	1
rs8046184	chr16:75377727-75377926	0.0688823	0.612865	1
rs4888392	chr16:75378264-75378463	-0.126697	0.467589	1
rs11860284	chr16:75378909-75379108	-0.0201631	0.933993	1
rs4888393	chr16:75379675-75379874	0.239748	0.406482	1
rs4888394	chr16:75379711-75379910	-0.162993	0.46406	1
rs4888395	chr16:75379717-75379916	0.251068	0.283755	1
rs2865530	chr16:75380378-75380577	0.127453	0.502823	1
rs1549306	chr16:75381343-75381542	0.0271363	0.801046	1
rs4146809	chr16:75381777-75381976	0.0256222	0.868819	1
rs4146810	chr16:75381833-75382032	-0.149642	0.161197	1
rs7202567	chr16:75383596-75383795	-0.0214419	0.763776	1
rs7203157	chr16:75383922-75384121	-0.685323	0.00979718	0.442336
rs11644592	chr16:75385749-75385948	-0.0127406	0.952176	1
rs8046949	chr16:75386611-75386810	-0.0479851	0.57439	1
rs4888396	chr16:75386752-75386951	-0.0717979	0.698283	1
rs4888397	chr16:75387084-75387283	0.0852178	0.223687	1	active
rs4888398	chr16:75387166-75387365	-0.00119847	0.991606	1	active
rs467223	chr16:75387242-75387441	-0.0707607	0.261011	1
rs8048527	chr16:75388056-75388255	0.114837	0.264916	1
rs8048816	chr16:75388203-75388402	-0.356648	0.252897	1
rs9989421	chr16:75388586-75388785	-0.0709389	0.701856	1
rs11149820	chr16:75388762-75388961	0.187922	0.260896	1
rs10514396	chr16:75388905-75389104	-0.00275507	0.991468	1
rs766522	chr16:75390112-75390311	0.24601	0.00841041	0.410372
rs766521	chr16:75390156-75390355	-0.0984689	0.160126	1
rs4638613	chr16:75391555-75391754	-0.341428	0.00751379	0.388009
rs4888400	chr16:75391598-75391797	-0.200884	0.0234594	0.607615
rs11149822	chr16:75391794-75391993	-0.136244	0.360613	1
rs1808436	chr16:75391799-75391998	0.586239	0.0189754	0.575658
rs1808435	chr16:75391821-75392020	0.164394	0.623107	1
rs7499872	chr16:75392531-75392730	0.0107073	0.841763	1
rs12149936	chr16:75393682-75393881	0.224372	0.545242	1
rs4888403	chr16:75393852-75394051	-0.202422	0.0161287	0.55088	active
rs455407	chr16:75393942-75394141	0.119043	0.321323	1	active
rs4888404	chr16:75394099-75394298	0.127451	0.171536	1
rs4888405	chr16:75394198-75394397	0.814908	1.8413e-07	8.45193e-05
rs11643410	chr16:75394308-75394507	0.0473565	0.835657	1
rs468079	chr16:75394476-75394675	0.0682858	0.775242	1
rs2285225	chr16:75395254-75395453	0.245555	0.0301751	0.676267
rs2285224	chr16:75395293-75395492	-0.0644857	0.53562	1
rs2285223	chr16:75395335-75395534	-0.0750932	0.596198	1
rs2285222	chr16:75395349-75395548	-0.106698	0.207948	1
rs62059845	chr16:75396715-75396914	-0.158625	0.285887	1
rs62059846	chr16:75396811-75397010	-0.281084	5.66265e-05	0.0124213
rs11864587	chr16:75397265-75397464	-0.0513825	0.640384	1
rs247437	chr16:75397277-75397476	-0.234792	0.00912559	0.428401
rs11862582	chr16:75397297-75397496	0.103809	0.292384	1
rs60730309	chr16:75397771-75397970	-0.114801	0.648746	1
rs11149824	chr16:75397832-75398031	0.0345166	0.688253	1
rs4888406	chr16:75398336-75398535	0.00125624	0.993281	1
rs4888407	chr16:75398392-75398591	-0.0256916	0.694423	1
rs247438	chr16:75398651-75398850	0.177613	0.0628069	0.853038
rs12920883	chr16:75398683-75398882	-0.0245275	0.725504	1
rs59867374	chr16:75398684-75398883	-0.0559594	0.44907	1
rs60937209	chr16:75398692-75398891	0.0379013	0.591369	1
rs4888408	chr16:75398826-75399025	-0.125357	0.113031	0.968253
rs59986898	chr16:75398933-75399132	-0.249235	0.138403	0.993987
rs71394208	chr16:75398975-75399174	-0.0196342	0.913182	1
rs4887823	chr16:75399076-75399275	-0.52639	0.0271776	0.655302
rs8046000	chr16:75399885-75400084	-0.0786519	0.346609	1
rs166013	chr16:75400148-75400347	0.0240336	0.883761	1
rs11149825	chr16:75400880-75401079	-0.0801655	0.531027	1
rs12599361	chr16:75400975-75401174	0.00424461	0.974418	1
rs11149826	chr16:75401142-75401341	-0.0429937	0.649514	1
rs11149827	chr16:75401145-75401344	-0.0633035	0.591455	1
rs10431974	chr16:75401463-75401662	0.231751	0.0269028	0.649941
rs12051136	chr16:75401733-75401932	-0.201911	0.334654	1
rs4888409	chr16:75402233-75402432	0.637021	2.96547e-07	0.000128957	active
rs7188231	chr16:75402563-75402762	0.00676109	0.965668	1
rs7206541	chr16:75402715-75402914	0.698289	0.0331071	0.700193
rs467780	chr16:75403140-75403339	-0.0835167	0.399922	1
rs7184525	chr16:75403188-75403387	0.00198281	0.979708	1
rs12051326	chr16:75403889-75404088	-0.0674217	0.44424	1
rs12051111	chr16:75403999-75404198	0.203635	0.200919	1
rs4888410	chr16:75404236-75404435	0.199582	0.00340174	0.243697
rs12443834	chr16:75404471-75404670	-0.124975	0.143354	0.998833
rs12446903	chr16:75404763-75404962	-0.207023	0.301063	1
rs12443904	chr16:75404772-75404971	0.169098	0.352722	1
rs57240602	chr16:75404779-75404978	-0.105639	0.522789	1
rs247427	chr16:75405134-75405333	-0.0282281	0.918211	1
rs35737321	chr16:75405187-75405386	-0.270206	0.32561	1
rs11149828	chr16:75405491-75405690	0.0579714	0.542018	1
rs11149829	chr16:75405509-75405708	-0.0879209	0.328465	1
rs12924782	chr16:75406043-75406242	-0.0498889	0.621878	1
rs12924920	chr16:75406135-75406334	0.0133443	0.897626	1
rs247431	chr16:75406863-75407062	-0.227187	0.170987	1
rs8046697	chr16:75408146-75408345	-0.0718442	0.582749	1
rs11864102	chr16:75408362-75408561	0.115525	0.676591	1
rs62062564	chr16:75408624-75408823	0.106939	0.558828	1
rs62062565	chr16:75408788-75408987	0.118813	0.240223	1
rs4888411	chr16:75409185-75409384	0.0131811	0.901643	1
rs4888412	chr16:75409198-75409397	-0.0597889	0.679068	1
rs4888413	chr16:75409225-75409424	0.150519	0.111344	0.966356
rs8057849	chr16:75409818-75410017	0.132683	0.535163	1
rs35261357	chr16:75410574-75410773	-0.121269	0.256278	1
rs34296964	chr16:75410677-75410876	-0.114291	0.182778	1
rs72787160	chr16:75411164-75411363	-0.077386	0.483718	1
rs62062567	chr16:75411240-75411439	0.0569725	0.655298	1
rs247434	chr16:75411306-75411505	0.197047	0.0633709	0.853282
rs62062568	chr16:75411326-75411525	-0.173282	0.0893527	0.930804
rs1109341	chr16:75411607-75411806	0.0184433	0.896735	1
rs1109342	chr16:75411677-75411876	-0.295826	0.10097	0.9538
rs247436	chr16:75411973-75412172	-0.0722984	0.388535	1
rs4888414	chr16:75413235-75413434	-0.0199948	0.824555	1
rs6564258	chr16:75413365-75413564	-0.158073	0.19562	1
rs6564259	chr16:75413395-75413594	-0.138097	0.631311	1
rs6564260	chr16:75413428-75413627	-0.0274638	0.896809	1
rs8056236	chr16:75414275-75414474	-0.291863	0.164414	1
rs8051407	chr16:75414661-75414860	-0.114491	0.434195	1
rs4888415	chr16:75414923-75415122	-0.0169686	0.923148	1
rs4888416	chr16:75415178-75415377	-0.0930805	0.429208	1
rs7199132	chr16:75416041-75416240	0.0318006	0.750217	1
rs11149830	chr16:75416629-75416828	0.779257	0.00962334	0.438481
rs10871311	chr16:75416914-75417113	-0.0698314	0.602029	1
rs11149831	chr16:75417463-75417662	-0.117343	0.501313	1
rs12149063	chr16:75417760-75417959	-0.303795	0.324398	1
rs12928722	chr16:75418433-75418632	-0.0552959	0.388895	1
rs11642572	chr16:75418784-75418983	-0.205423	0.0488701	0.797461
rs12444589	chr16:75420406-75420605	-0.0774218	0.660025	1
rs78838998	chr16:75420795-75420994	-0.0529241	0.836814	1
rs11641801	chr16:75421450-75421649	0.342131	0.0601199	0.844781
rs2865528	chr16:75421944-75422143	-0.0157062	0.905071	1
rs12934767	chr16:75422306-75422505	-0.0286522	0.695338	1
rs11648176	chr16:75422425-75422624	-0.0274993	0.69155	1
rs247423	chr16:75422633-75422832	-0.0389981	0.676999	1
rs2865527	chr16:75422728-75422927	0.068059	0.43306	1
rs67409275	chr16:75423214-75423413	0.0222538	0.793429	1
rs62062572	chr16:75423656-75423855	-0.110518	0.107225	0.961529
rs34841467	chr16:75424438-75424637	0.00889524	0.924838	1
rs247424	chr16:75424634-75424833	0.286918	0.0366897	0.723721
rs11644639	chr16:75425662-75425861	-0.123223	0.517592	1
rs4888418	chr16:75426308-75426507	0.110203	0.682671	1
rs247425	chr16:75426404-75426603	0.219159	0.111345	0.966356
rs11862684	chr16:75427748-75427947	0.2519	0.316487	1
rs11861810	chr16:75427831-75428030	0.215977	0.184862	1
rs12930452	chr16:75428057-75428256	-0.00212125	0.985725	1
rs12929908	chr16:75428073-75428272	-0.0778734	0.581186	1
rs12928898	chr16:75428083-75428282	-0.0460838	0.807493	1
rs62062595	chr16:75428462-75428661	-0.113546	0.301265	1
rs11149832	chr16:75428715-75428914	-0.00536256	0.961475	1
rs12448947	chr16:75428956-75429155	-0.0126916	0.922024	1
rs4888420	chr16:75429000-75429199	0.0724428	0.507257	1
rs12449170	chr16:75429014-75429213	0.0398733	0.786138	1
rs11149833	chr16:75430004-75430203	-0.000292847	0.998213	1
rs11641587	chr16:75430421-75430620	-0.00390483	0.934337	1
rs12930768	chr16:75430502-75430701	0.0197942	0.782626	1
rs247443	chr16:75431075-75431274	-0.0319685	0.733381	1
rs4888421	chr16:75431341-75431540	0.0376872	0.87553	1
rs71394219	chr16:75431548-75431747	0.0446831	0.55487	1
rs12445726	chr16:75431577-75431776	-0.168266	0.0596408	0.843789
rs11639783	chr16:75432376-75432575	-0.18965	0.63901	1
rs11644741	chr16:75432435-75432634	0.142214	0.132507	0.991338
rs12917651	chr16:75432698-75432897	0.137364	0.18938	1
rs35787595	chr16:75432849-75433048	-0.0369529	0.561373	1
rs3743609	chr16:75433023-75433222	0.103041	0.455022	1
rs185052	chr16:75433065-75433264	0.0382815	0.741038	1
rs12929673	chr16:75436297-75436496	-0.0828453	0.348562	1
rs37589	chr16:75436458-75436657	-0.0653927	0.452173	1
rs35209155	chr16:75436498-75436697	-0.445092	0.000842877	0.0986185	active
rs4888422	chr16:75436578-75436777	0.112549	0.491148	1
rs8055974	chr16:75436988-75437187	0.0603815	0.651151	1
rs37588	chr16:75437238-75437437	0.0624679	0.368414	1
rs1542864	chr16:75437380-75437579	0.103939	0.253045	1
rs7201989	chr16:75437501-75437700	0.118077	0.365182	1
rs4887825	chr16:75438424-75438623	0.0861143	0.539322	1
rs78608786	chr16:75438829-75439028	0.0127225	0.895961	1
rs7186831	chr16:75439157-75439356	0.0632054	0.322836	1
rs42472	chr16:75439322-75439521	0.0151001	0.871053	1
rs7191890	chr16:75439464-75439663	0.0241665	0.769001	1
rs34021527	chr16:75440092-75440291	0.0137789	0.824381	1
rs56004344	chr16:75440191-75440390	0.00912471	0.948801	1
rs75880719	chr16:75440225-75440424	-0.102409	0.608086	1
rs7200053	chr16:75440620-75440819	0.00781512	0.9125	1
rs7198873	chr16:75440756-75440955	0.144698	0.0769552	0.890518
rs7199062	chr16:75440829-75441028	-0.0369906	0.679372	1
rs7206665	chr16:75441289-75441488	0.0816476	0.1951	1
rs7204984	chr16:75441522-75441721	0.0666693	0.436237	1
rs35214308	chr16:75442090-75442289	0.0286963	0.881479	1
rs4888425	chr16:75442365-75442564	-0.104742	0.126987	0.984882
rs4888427	chr16:75444449-75444648	0.319024	0.253582	1
rs2161684	chr16:75445155-75445354	0.169996	0.309823	1
rs35683383	chr16:75445279-75445478	-0.0324062	0.730595	1	active
rs59347518	chr16:75445308-75445507	0.0879282	0.499135	1	active
rs34996006	chr16:75445436-75445635	0.0554279	0.531097	1
rs40217	chr16:75446068-75446267	-0.255881	0.0893469	0.930804
rs2242405	chr16:75447773-75447972	0.156019	0.442438	1
rs4887827	chr16:75448577-75448776	0.137571	0.205328	1
rs12927562	chr16:75448862-75449061	0.0843892	0.312806	1
rs12928036	chr16:75449134-75449333	0.0287117	0.816175	1
rs59155720	chr16:75449808-75450007	-0.299063	0.163425	1
rs59465235	chr16:75449812-75450011	-0.198536	0.275168	1
rs1030261	chr16:75451305-75451504	0.0299272	0.724658	1
rs10871312	chr16:75452204-75452403	-0.075198	0.345753	1
rs9928232	chr16:75452349-75452548	0.0255899	0.734709	1
rs247447	chr16:75452650-75452849	0.0606757	0.499874	1
rs8046416	chr16:75453760-75453959	-0.143057	0.347844	1
rs11649638	chr16:75454287-75454486	0.0262392	0.781194	1
rs4887828	chr16:75454621-75454820	-0.00127172	0.995447	1
rs4887829	chr16:75454937-75455136	-0.148211	0.127553	0.985861
rs4887830	chr16:75455028-75455227	-0.0926886	0.300274	1
rs28558946	chr16:75455324-75455523	-0.174599	0.237784	1
rs28655617	chr16:75455644-75455843	0.0402399	0.742178	1
rs247450	chr16:75456019-75456218	-0.0225249	0.831268	1
rs11644306	chr16:75456055-75456254	-0.213316	0.0289738	0.664579
rs7202596	chr16:75457074-75457273	-0.0512815	0.466983	1
rs1030262	chr16:75457329-75457528	-0.101721	0.182169	1
rs6564261	chr16:75458244-75458443	-0.184814	0.139796	0.993987
rs8057084	chr16:75458708-75458907	0.111812	0.718295	1
rs11149836	chr16:75458901-75459100	0.111472	0.1961	1
rs34539062	chr16:75459281-75459480	0.016062	0.82221	1
rs17696831	chr16:75459300-75459499	0.0247102	0.747667	1
rs12918797	chr16:75459812-75460011	0.0531873	0.399781	1	active
rs12918974	chr16:75459945-75460144	-0.0269956	0.656443	1
rs12932606	chr16:75459946-75460145	0.0798829	0.202563	1
rs4888430	chr16:75460426-75460625	0.0259613	0.69781	1
rs11641430	chr16:75461278-75461477	-0.0241203	0.846315	1
rs7195161	chr16:75461574-75461773	-0.0769656	0.477334	1
rs1424013	chr16:75461988-75462187	-0.0588765	0.601912	1
rs1834013	chr16:75462165-75462364	-0.0201022	0.799423	1
rs37592	chr16:75462793-75462992	-0.0438782	0.785956	1
rs37593	chr16:75462909-75463108	0.395197	0.0731834	0.883253
rs37594	chr16:75462945-75463144	0.139979	0.35554	1
rs37595	chr16:75462965-75463164	0.012253	0.941393	1
rs8055490	chr16:75463137-75463336	0.138182	0.433634	1
rs8054194	chr16:75463162-75463361	0.0548501	0.656604	1
rs8056141	chr16:75463164-75463363	0.0653024	0.603173	1
rs12448829	chr16:75463342-75463541	-0.0887846	0.208679	1
rs12446877	chr16:75463448-75463647	0.0519612	0.44581	1
rs37596	chr16:75464322-75464521	0.0954048	0.319215	1	active
rs11643207	chr16:75464795-75464994	-0.0688852	0.29555	1
rs9933255	chr16:75466454-75466653	0.0280035	0.791659	1
rs4888431	chr16:75466701-75466900	0.00230508	0.984218	1
rs1834014	chr16:75467276-75467475	0.0218145	0.885227	1
rs37599	chr16:75468134-75468333	-0.0330787	0.671138	1
rs62060550	chr16:75468254-75468453	0.0146021	0.870429	1
rs62060551	chr16:75468314-75468513	-0.125702	0.323876	1
rs34918083	chr16:75470520-75470719	0.0180296	0.78251	1
rs12924333	chr16:75470770-75470969	-0.0315745	0.725954	1
rs37601	chr16:75470777-75470976	-0.0109783	0.899203	1
rs37602	chr16:75471048-75471247	-0.0666222	0.382532	1
rs12051137	chr16:75472067-75472266	0.119137	0.542452	1
rs37605	chr16:75472574-75472773	0.0580249	0.567745	1
rs977987	chr16:75472595-75472794	-0.161718	0.168783	1
rs977986	chr16:75472698-75472897	0.0483243	0.53054	1
rs977985	chr16:75472949-75473148	-0.0930822	0.265256	1
rs10871313	chr16:75473096-75473295	0.0465067	0.438165	1
rs9923834	chr16:75473255-75473454	-0.0473996	0.591363	1
rs37606	chr16:75474175-75474374	0.0108315	0.939034	1
rs11641249	chr16:75474236-75474435	0.0322437	0.670288	1
rs8063068	chr16:75474722-75474921	0.171318	0.0149819	0.544956
rs56116092	chr16:75474799-75474998	0.105294	0.223527	1
rs185053	chr16:75476214-75476413	-0.0996501	0.44198	1
rs7193828	chr16:75476517-75476716	-0.12678	0.4831	1
rs7194035	chr16:75476622-75476821	0.0388062	0.622182	1
rs4888432	chr16:75476975-75477174	0.140321	0.144697	1
rs2738814	chr16:75482284-75482483	-0.0393808	0.711195	1
rs3115960	chr16:75482536-75482735	-0.0618126	0.383982	1
rs2738813	chr16:75482632-75482831	0.130067	0.0474816	0.792278
rs2738812	chr16:75482638-75482837	-0.0359704	0.572276	1
rs2738811	chr16:75482658-75482857	-0.355589	7.60498e-09	4.18899e-06
rs2738810	chr16:75482659-75482858	-0.0732778	0.256723	1
rs2738809	chr16:75482741-75482940	-0.0959549	0.161358	1
rs247454	chr16:75485392-75485591	-0.00414342	0.975351	1
rs100912	chr16:75485919-75486118	0.109264	0.161826	1
rs12597836	chr16:81452241-81452440	-0.0345676	0.673826	1
rs898965	chr16:81452471-81452670	0.0655363	0.583924	1
rs11863913	chr16:81453851-81454050	-0.0758084	0.347889	1
rs11642383	chr16:81454653-81454852	0.109191	0.177661	1
rs56135185	chr16:81455050-81455249	0.0520676	0.544702	1
rs11865203	chr16:81455188-81455387	-0.109036	0.0979291	0.949365
rs11861514	chr16:81455301-81455500	-0.0268887	0.769426	1
rs11861583	chr16:81455448-81455647	0.00185377	0.979452	1
rs9939491	chr16:81456389-81456588	-0.0996097	0.140613	0.993987
rs12050950	chr16:81457476-81457675	-0.0210515	0.780659	1
rs56096714	chr16:81458916-81459115	0.0334331	0.575394	1
rs2317240	chr16:81464002-81464201	-0.0379454	0.613746	1
rs16955396	chr16:81464078-81464277	0.0460417	0.458092	1
rs898963	chr16:81464102-81464301	0.0593337	0.493949	1
rs8060726	chr16:81465592-81465791	-0.0309127	0.675831	1
rs8044366	chr16:81465721-81465920	-0.0369041	0.632941	1
rs28540311	chr16:81466100-81466299	-0.0886905	0.217389	1
rs10871414	chr16:81467050-81467249	-0.0468168	0.479143	1
rs10871415	chr16:81467157-81467356	0.0537447	0.436694	1
rs11150389	chr16:81467842-81468041	-0.00326208	0.974657	1
rs12596482	chr16:81469835-81470034	-0.173601	0.00798342	0.398066
rs12596548	chr16:81470172-81470371	-0.0424402	0.536534	1
rs2966122	chr16:81470772-81470971	0.0125201	0.930551	1
rs34659764	chr16:81471647-81471846	0.163207	0.268099	1
rs9928937	chr16:81471691-81471890	0.0694678	0.578395	1
rs34506659	chr16:81471879-81472078	0.0569809	0.509883	1
rs35857363	chr16:81471912-81472111	-0.0749981	0.401775	1
rs12926550	chr16:81476450-81476649	0.0528106	0.417112	1
rs12931627	chr16:81476766-81476965	0.202473	0.00718513	0.377326
rs10493891	chr16:81477037-81477236	-0.0702866	0.318793	1
rs2927326	chr16:81477945-81478144	-0.00583211	0.944179	1
rs12598310	chr16:81478019-81478218	0.114816	0.0639569	0.853282
rs62043950	chr16:81478561-81478760	0.00579515	0.927073	1
rs12928482	chr16:81480166-81480365	-0.0309057	0.737682	1
rs35081994	chr16:81481935-81482134	0.0460507	0.475422	1
rs898970	chr16:81484441-81484640	-0.0325731	0.650155	1
rs2966087	chr16:81487117-81487316	-0.0869353	0.342191	1
rs2966088	chr16:81488209-81488408	0.0831423	0.226318	1
rs2926003	chr16:81488576-81488775	-0.00153649	0.875054	1
rs62043959	chr16:81491499-81491698	-0.031877	0.839855	1
rs881005	chr16:81493272-81493471	0.04504	0.499704	1
rs17777059	chr16:81495248-81495447	-0.137559	0.294552	1
rs7192108	chr16:81496893-81497092	-0.0401471	0.77186	1
rs62046565	chr16:81498435-81498634	-0.022519	0.734696	1
rs55683214	chr16:81502486-81502685	-0.0394908	0.59638	1
rs62046579	chr16:81504758-81504957	-0.0729875	0.660828	1
rs17742269	chr16:81507599-81507798	-0.0590986	0.480413	1
rs62046584	chr16:81508827-81509026	0.0492172	0.47914	1
rs17674645	chr16:81509223-81509422	-0.0662608	0.319289	1
rs62046586	chr16:81510108-81510307	-0.0946674	0.171202	1
rs11865841	chr16:81510546-81510745	-0.0838849	0.558211	1
rs62046587	chr16:81511005-81511204	0.0387208	0.615286	1
rs62046588	chr16:81511270-81511469	0.161051	0.231138	1	active
rs56147704	chr16:81511857-81512056	-0.0718125	0.501323	1
rs11861290	chr16:81514817-81515016	-0.117814	0.159922	1
rs11865332	chr16:81515041-81515240	-0.0204038	0.752484	1
rs11861411	chr16:81515172-81515371	-0.0179033	0.798903	1
rs11862343	chr16:81515220-81515419	-0.0616868	0.41852	1
rs11861470	chr16:81515398-81515597	0.415022	2.68879e-05	0.0064706	active
rs72827197	chr16:81515723-81515922	0.0751875	0.437171	1
rs72827200	chr16:81517196-81517395	0.00455126	0.973708	1
rs3803655	chr16:81517777-81517976	0.140843	0.0547774	0.828412	active
rs11150418	chr16:81860968-81861167	-0.0803575	0.603475	1
rs11640294	chr16:81861040-81861239	-0.0306486	0.760864	1
rs11643838	chr16:81861062-81861261	0.126504	0.163109	1
rs11643875	chr16:81861169-81861368	-0.188519	0.237495	1
rs11640363	chr16:81861206-81861405	-0.055981	0.606426	1
rs4889417	chr16:81862189-81862388	-0.0622604	0.354028	1
rs12102535	chr16:81864677-81864876	0.0282595	0.776542	1
rs4499225	chr16:81865506-81865705	-0.1282	0.0361306	0.720259
rs4077797	chr16:81865564-81865763	0.0178551	0.767307	1
rs4243218	chr16:81866923-81867122	-0.029469	0.632247	1
rs3935876	chr16:81867090-81867289	0.265004	0.000685706	0.0841416	active
rs3935877	chr16:81867148-81867347	-0.145665	0.0175661	0.561097	active
rs10871423	chr16:81867609-81867808	0.0981701	0.105331	0.958463	active
rs3934985	chr16:81867628-81867827	0.016265	0.7882	1	active
rs11150420	chr16:81867743-81867942	0.487541	2.10617e-16	2.90032e-13	active
rs12923507	chr16:81867846-81868045	0.009827	0.889453	1
rs11150421	chr16:81868199-81868398	-0.0494889	0.536182	1
rs7196695	chr16:81868374-81868573	0.125131	0.0637609	0.853282
rs7189843	chr16:81868434-81868633	-0.0977658	0.154706	1
rs72837428	chr16:81868578-81868777	-0.00012909	1	1
rs7196410	chr16:81868777-81868976	-0.0384122	0.625569	1
rs7202250	chr16:81868865-81869064	0.00846505	0.875576	1
rs72837429	chr16:81868878-81869077	0.0712399	0.271029	1
rs7195281	chr16:81868895-81869094	0.179301	0.0218166	0.598858
rs12445580	chr16:81869092-81869291	0.0286287	0.781299	1
rs4889420	chr16:81869350-81869549	0.0979893	0.480412	1
rs4889421	chr16:81869610-81869809	-0.230981	0.0880978	0.928137
rs7342692	chr16:81870019-81870218	-0.0789703	0.760509	1
rs7342694	chr16:81870095-81870294	0.0932404	0.451395	1
rs7192509	chr16:81870969-81871168	-0.0605005	0.675049	1
rs7192535	chr16:81871006-81871205	0.0158155	0.916702	1
rs7187837	chr16:81871072-81871271	0.0197467	0.891875	1
rs7187163	chr16:81871077-81871276	-0.011138	0.949556	1
rs9923780	chr16:81871331-81871530	-0.0217012	0.769444	1
rs4997775	chr16:81871438-81871637	0.01516	0.841542	1
rs4997773	chr16:81871546-81871745	0.0923306	0.611769	1
rs4997772	chr16:81871590-81871789	0.0311163	0.889136	1
rs4997771	chr16:81871704-81871903	-0.0617088	0.669546	1
rs4997770	chr16:81871790-81871989	-0.24326	0.0222273	0.598928
rs4997769	chr16:81871797-81871996	-0.0896165	0.403707	1
rs12447917	chr16:81871799-81871998	0.0452387	0.725235	1
rs55822905	chr16:81871956-81872155	-0.0753974	0.4446	1
rs55873405	chr16:81872127-81872326	-0.0331718	0.68058	1
rs56215311	chr16:81872187-81872386	0.0594823	0.466023	1
rs7193967	chr16:81872273-81872472	0.033589	0.737772	1
rs7198813	chr16:81872488-81872687	0.0851186	0.477256	1
rs7199578	chr16:81872529-81872728	0.141886	0.249178	1
rs7197677	chr16:81872632-81872831	-0.00326227	0.960284	1
rs7197685	chr16:81872640-81872839	-0.00715328	0.925707	1
rs7197689	chr16:81872652-81872851	0.0308453	0.635829	1
rs7197832	chr16:81872672-81872871	0.156194	0.0288044	0.664579
rs7199941	chr16:81872718-81872917	0.0274907	0.713308	1
rs7200324	chr16:81872895-81873094	-0.131372	0.228207	1
rs12918486	chr16:81872921-81873120	-0.0640154	0.654296	1
rs12716921	chr16:81872938-81873137	-0.0262959	0.876058	1
rs12716922	chr16:81873061-81873260	-0.244233	0.339597	1
rs13330054	chr16:81873190-81873389	-0.126101	0.618343	1
rs12102309	chr16:81873341-81873540	-0.159002	0.378251	1
rs9924101	chr16:81873657-81873856	0.0974065	0.654693	1
rs4888184	chr16:81873776-81873975	-0.152324	0.523712	1
rs7200626	chr16:81874599-81874798	-0.107831	0.162122	1
rs7200783	chr16:81874666-81874865	0.0153452	0.872633	1
rs8058099	chr16:81874967-81875166	-0.0039562	0.964563	1
rs8058287	chr16:81875056-81875255	-0.0110382	0.825177	1
rs8058290	chr16:81875064-81875263	0.0151745	0.817783	1
rs8058331	chr16:81875111-81875310	-0.0185707	0.796217	1
rs9940420	chr16:81875363-81875562	-0.0138837	0.904495	1
rs9939843	chr16:81875408-81875607	0.00473687	0.955843	1
rs9932652	chr16:81875523-81875722	0.0878179	0.231572	1
rs9932716	chr16:81875560-81875759	0.100734	0.354417	1
rs9921809	chr16:81875693-81875892	0.109793	0.37286	1
rs3935744	chr16:81876132-81876331	-0.0638113	0.354862	1
rs11640696	chr16:81878756-81878955	0.0383001	0.535025	1
rs8049024	chr16:81884165-81884364	0.0157228	0.865469	1
rs72790179	chr16:82965195-82965394	-0.0636135	0.540781	1
rs16958963	chr16:82965234-82965433	-0.000910807	0.995082	1
rs72790181	chr16:82965336-82965535	0.221645	0.340636	1
rs72790183	chr16:82965342-82965541	-0.279737	0.347321	1
rs72790184	chr16:82965500-82965699	-0.0276065	0.907883	1
rs72790185	chr16:82965530-82965729	0.00451554	0.965126	1
rs72790186	chr16:82965549-82965748	0.0602307	0.441028	1
rs72790187	chr16:82965958-82966157	-0.0751376	0.407697	1
rs72790189	chr16:82966508-82966707	-0.0334388	0.89264	1
rs12598295	chr16:82966815-82967014	-0.0887503	0.730768	1
rs17744685	chr16:82968356-82968555	0.115256	0.246141	1
rs17744703	chr16:82970689-82970888	0.113707	0.572093	1
rs4782739	chr16:82970915-82971114	-0.0769257	0.522834	1
rs4782740	chr16:82971000-82971199	-0.0869835	0.334312	1
rs4782741	chr16:82971073-82971272	-0.0287277	0.730907	1
rs17744760	chr16:82971492-82971691	0.0651417	0.61134	1
rs72790195	chr16:82971630-82971829	-0.0827054	0.629663	1
rs72790196	chr16:82971632-82971831	0.115421	0.491038	1
rs72790197	chr16:82971708-82971907	0.0673207	0.465155	1
rs72790199	chr16:82971786-82971985	-0.038646	0.58513	1
rs72790200	chr16:82971804-82972003	0.0303383	0.699033	1
rs17744784	chr16:82972355-82972554	0.116549	0.214677	1
rs4783302	chr16:82973025-82973224	0.100588	0.359565	1
rs4783303	chr16:82973231-82973430	0.015467	0.866874	1
rs72790201	chr16:82973561-82973760	0.012483	0.888046	1
rs72792103	chr16:82974396-82974595	0.228034	0.141469	0.994493
rs72792104	chr16:82978087-82978286	-0.032763	0.840167	1
rs72792105	chr16:82979391-82979590	-0.146692	0.0384681	0.738011
rs59583540	chr16:82983206-82983405	-0.106328	0.27713	1
rs17682957	chr16:82984072-82984271	0.188063	0.255392	1
rs60675007	chr16:82984347-82984546	-0.0638957	0.655497	1
rs59129184	chr16:82985551-82985750	-0.00225844	0.991319	1
rs61417277	chr16:82985578-82985777	0.0255652	0.755211	1
rs61502045	chr16:82985981-82986180	-0.0654261	0.619962	1
rs10492869	chr16:82986042-82986241	0.0593331	0.620088	1
rs72792114	chr16:82986228-82986427	0.200394	0.119373	0.975153
rs16959013	chr16:82986758-82986957	-0.161809	0.201961	1
rs72792116	chr16:82987232-82987431	0.0975844	0.314503	1
rs72792119	chr16:82987523-82987722	-0.0109419	0.892216	1
rs8061888	chr16:82987724-82987923	-0.201436	0.0200238	0.585492
rs72792123	chr16:82988093-82988292	0.230601	0.136117	0.993987
rs72792124	chr16:82988638-82988837	0.0998776	0.467273	1
rs72792125	chr16:82988859-82989058	-0.806144	0.00610882	0.347292
rs72792127	chr16:82988997-82989196	0.149477	0.496959	1
rs72792128	chr16:82989096-82989295	-0.0192806	0.866045	1
rs72792129	chr16:82989115-82989314	-0.0260843	0.87332	1
rs72792132	chr16:82989325-82989524	0.0610763	0.513109	1
rs72792133	chr16:82989667-82989866	0.0801394	0.394636	1
rs4783304	chr16:82990215-82990414	-0.118166	0.378473	1	active
rs7193416	chr16:82990353-82990552	0.113634	0.0842268	0.90929
rs4783305	chr16:82990404-82990603	-0.0219231	0.810457	1
rs7200520	chr16:82990599-82990798	0.0388738	0.550377	1
rs7198797	chr16:82990774-82990973	0.0769094	0.380112	1
rs72792157	chr16:82997157-82997356	-0.0586701	0.65358	1
rs72794136	chr16:82999038-82999237	0.142627	0.163135	1
rs6565101	chr16:83010683-83010882	-0.0275552	0.817965	1
rs72794172	chr16:83011227-83011426	-0.246784	0.147433	1
rs11150531	chr16:83011233-83011432	-0.110782	0.310978	1
rs11150532	chr16:83011276-83011475	-0.0704399	0.599767	1
rs7500448	chr16:83012085-83012284	-0.404921	0.238854	1
rs72794175	chr16:83015344-83015543	-0.0561756	0.735888	1
rs72794176	chr16:83019568-83019767	0.0053033	0.93541	1
rs72794177	chr16:83021042-83021241	0.0364127	0.702938	1
rs72794179	chr16:83021995-83022194	-0.0438321	0.722168	1
rs11860936	chr16:83024803-83025002	0.0467157	0.632019	1
rs11650499	chr17:17615623-17615822	0.031028	0.642383	1
rs35372447	chr17:17617258-17617457	-0.0662983	0.318989	1
rs62066210	chr17:17617564-17617763	-0.0402596	0.681891	1
rs12939297	chr17:17620833-17621032	-0.383635	0.00517104	0.316968
rs11871738	chr17:17621829-17622028	-0.346595	0.116849	0.97186
rs35660942	chr17:17623771-17623970	-0.20781	0.120194	0.976035
rs12942708	chr17:17624597-17624796	-0.0248981	0.765612	1
rs9911672	chr17:17625256-17625455	0.0989413	0.138008	0.993987
rs7219757	chr17:17625628-17625827	-0.0349565	0.617642	1
rs7218582	chr17:17625699-17625898	-0.0267192	0.72753	1
rs8076796	chr17:17627801-17628000	0.0718232	0.311525	1
rs7213809	chr17:17630336-17630535	0.054505	0.416819	1
rs12453926	chr17:17630793-17630992	0.0109972	0.900734	1
rs12951347	chr17:17631099-17631298	-0.0860765	0.214412	1
rs8074794	chr17:17631315-17631514	0.00888738	0.90898	1
rs12943416	chr17:17632121-17632320	-0.0304039	0.609117	1
rs12945496	chr17:17633783-17633982	-0.0250809	0.716157	1
rs9890064	chr17:17634594-17634793	0.121805	0.0500583	0.803623
rs12947517	chr17:17635864-17636063	-0.117756	0.239766	1
rs9901291	chr17:17638336-17638535	0.005631	0.949854	1
rs11078392	chr17:17639619-17639818	-0.126883	0.393968	1
rs58251514	chr17:17639686-17639885	-0.000360665	0.998488	1
rs12936587	chr17:17640308-17640507	-0.166579	0.239266	1
rs9891340	chr17:17640432-17640631	-0.00404843	0.965689	1
rs12449964	chr17:17641290-17641489	0.0104402	0.915348	1
rs11869313	chr17:17643371-17643570	0.0876737	0.229133	1
rs9913096	chr17:17643412-17643611	0.0913138	0.271315	1
rs12602348	chr17:17643822-17644021	-0.132843	0.538804	1
rs9900673	chr17:17645219-17645418	0.0309446	0.835626	1
rs111966500	chr17:17645430-17645629	0.135947	0.0280152	0.658478
rs113347218	chr17:17645431-17645630	0.0276644	0.703316	1
rs12941301	chr17:17645845-17646044	0.00531089	0.967594	1
rs4925062	chr17:17647352-17647551	-0.0541541	0.527651	1
rs9783803	chr17:17649483-17649682	-0.104628	0.289444	1
rs11655881	chr17:17649719-17649918	-0.00192489	0.983293	1
rs12940050	chr17:17650647-17650846	0.0252308	0.732192	1
rs8068296	chr17:17651149-17651348	0.113419	0.460008	1
rs7212538	chr17:17651173-17651372	0.0339699	0.800556	1
rs8073683	chr17:17652182-17652381	-0.0826723	0.553921	1
rs8073975	chr17:17652217-17652416	0.0472484	0.68603	1
rs7223430	chr17:17653076-17653275	0.108467	0.471999	1
rs7222423	chr17:17653293-17653492	-0.00159943	0.981622	1
rs12936277	chr17:17654138-17654337	0.38521	0.155462	1
rs12952237	chr17:17654171-17654370	0.0380833	0.58515	1
rs10401011	chr17:17656191-17656390	0.0415747	0.668355	1
rs1869771	chr17:17657680-17657879	-0.0246746	0.708688	1
rs9897044	chr17:17660245-17660444	-0.0049423	0.953555	1
rs4924807	chr17:17660605-17660804	-0.0250086	0.802745	1
rs9905728	chr17:17661109-17661308	0.100019	0.182077	1
rs9899364	chr17:17663698-17663897	0.0745929	0.249831	1
rs4925092	chr17:17665517-17665716	-0.0161853	0.822577	1
rs4925093	chr17:17665532-17665731	-0.0650688	0.390361	1
rs4925094	chr17:17665598-17665797	0.00196582	0.980795	1
rs4925095	chr17:17665872-17666071	-0.152992	0.23111	1
rs4925096	chr17:17665902-17666101	0.0637139	0.580481	1
rs7225141	chr17:17667413-17667612	0.0661402	0.352103	1
rs7224756	chr17:17668928-17669127	0.0327711	0.572818	1
rs7224619	chr17:17668970-17669169	-0.0355905	0.570086	1
rs7225934	chr17:17669130-17669329	-0.11116	0.0871119	0.923854	active
rs897457	chr17:17669573-17669772	-0.141201	0.0278018	0.657844
rs2350632	chr17:17669623-17669822	0.013519	0.870276	1
rs9904468	chr17:17669773-17669972	-0.0519251	0.397062	1
rs8067800	chr17:17670125-17670324	0.0982607	0.436781	1
rs117908897	chr17:17681732-17681931	0.292227	0.012059	0.494062
rs2350633	chr17:17683981-17684180	0.03973	0.608907	1	active
rs4496218	chr17:17684107-17684306	0.00814882	0.947171	1
rs7214245	chr17:17688345-17688544	-0.229848	0.0293837	0.668084
rs9897596	chr17:17690039-17690238	-0.0677708	0.381243	1
rs4925102	chr17:17693337-17693536	0.00451579	0.946068	1
rs7224617	chr17:17697165-17697364	0.173364	0.0382252	0.735627
rs2001884	chr17:17699563-17699762	0.464271	0.00210653	0.179432	active
rs12940014	chr17:17699903-17700102	0.052483	0.556388	1
rs8071107	chr17:17703903-17704102	-0.00677895	0.945108	1
rs9910411	chr17:17705832-17706031	-0.0967416	0.248793	1
rs4995264	chr17:17707173-17707372	-0.0859808	0.478787	1
rs9899445	chr17:17707710-17707909	0.0332229	0.617812	1
rs9900148	chr17:17707997-17708196	0.121532	0.0452024	0.786823	active
rs6502615	chr17:17708609-17708808	0.00284332	0.972279	1
rs2882552	chr17:17709496-17709695	0.0259954	0.690588	1
rs2350962	chr17:17710683-17710882	-0.017438	0.810703	1
rs8065154	chr17:17711533-17711732	-0.0903143	0.257193	1
rs7208561	chr17:17712114-17712313	-0.225807	0.0323437	0.692916
rs4636969	chr17:17716053-17716252	0.0283891	0.795907	1
rs4074643	chr17:17716445-17716644	0.000360317	1	1
rs7213879	chr17:17718157-17718356	-0.108103	0.169821	1
rs8075153	chr17:17719252-17719451	-0.0248264	0.680995	1
rs9897309	chr17:17720574-17720773	-0.0330231	0.639301	1
rs9904351	chr17:17720779-17720978	-0.0675122	0.32895	1
rs4925103	chr17:17721693-17721892	-0.11952	0.171908	1
rs4925104	chr17:17721771-17721970	-0.0408019	0.624742	1
rs9907986	chr17:17724727-17724926	0.0317903	0.62309	1	active
rs9906532	chr17:17724827-17725026	-0.0398334	0.634579	1
rs4925105	chr17:17725871-17726070	0.027607	0.686305	1
rs2001421	chr17:17727348-17727547	0.169053	0.0150242	0.544956
rs8080139	chr17:17728526-17728725	-0.0457674	0.536324	1
rs7224739	chr17:17729064-17729263	0.0573254	0.368706	1
rs7209595	chr17:17729505-17729704	0.0440531	0.566195	1
rs9905702	chr17:17730518-17730717	0.0630256	0.392871	1
rs12938840	chr17:17738589-17738788	-0.0890623	0.205163	1
rs12938914	chr17:17738674-17738873	-0.157247	0.0118736	0.489861
rs12942059	chr17:17740950-17741149	0.260113	0.0389347	0.740656
rs11655029	chr17:17745758-17745957	0.161375	0.196391	1
rs4925108	chr17:17746009-17746208	0.0177083	0.780331	1
rs9900803	chr17:17747564-17747763	0.0389694	0.639848	1
rs12940675	chr17:17747800-17747999	-0.128617	0.247561	1
rs12945601	chr17:17749997-17750196	-0.0468672	0.526548	1	active
rs11656775	chr17:17750905-17751104	-0.0397581	0.515098	1	active
rs941448	chr17:17751128-17751327	0.0776166	0.625172	1
rs752579	chr17:17756933-17757132	-0.00658058	0.934584	1
rs4925109	chr17:17758388-17758587	-0.0164006	0.817698	1
rs55767800	chr17:17771553-17771752	-0.0358832	0.577485	1
rs12950737	chr17:17775159-17775358	0.00670339	0.95345	1
rs941446	chr17:17776859-17777058	-0.122202	0.126591	0.984882
rs12940418	chr17:17782638-17782837	0.176387	0.286638	1
rs12952495	chr17:17784362-17784561	0.0160767	0.782305	1
rs941444	chr17:17790477-17790676	0.0860412	0.50936	1
rs3803763	chr17:17793117-17793316	-0.0871447	0.234543	1
rs11649804	chr17:17793341-17793540	-0.126124	0.0845948	0.910326
rs11078398	chr17:17793685-17793884	0.00309432	0.985866	1
rs8067439	chr17:17794840-17795039	0.0512434	0.42425	1
rs12946913	chr17:17802918-17803117	0.130695	0.426816	1
rs3818717	chr17:17803691-17803890	0.244911	0.00121631	0.124581
rs2350976	chr17:17805115-17805314	0.0563405	0.486951	1
rs12453837	chr17:17805432-17805631	0.0445217	0.471243	1
rs11652881	chr17:17805722-17805921	0.140822	0.0334273	0.701994
rs4925114	chr17:17807856-17808055	0.0946251	0.155404	1
rs11868035	chr17:17811687-17811886	-0.05121	0.526397	1
rs2297508	chr17:17811903-17812102	-0.0121859	0.896029	1
rs12941356	chr17:17813117-17813316	0.0528148	0.358631	1
rs11656665	chr17:17821375-17821574	-0.0640104	0.390552	1
rs12953299	chr17:17823234-17823433	-0.00989216	0.869964	1
rs12936927	chr17:17823551-17823750	-0.0446605	0.624894	1	active
rs9899634	chr17:17824529-17824728	-0.125144	0.0771592	0.892045
rs8066560	chr17:17824629-17824828	-0.160961	0.0226552	0.59931
rs11657423	chr17:17825160-17825359	0.00416099	0.945617	1
rs11078399	chr17:17825569-17825768	0.141214	0.0951415	0.946455
rs12450799	chr17:17826787-17826986	0.00775058	0.923368	1
rs4925116	chr17:17827786-17827985	-0.0738033	0.221453	1	active
rs12952723	chr17:17828237-17828436	-0.0394331	0.559209	1
rs9894257	chr17:17828905-17829104	0.107508	0.283445	1
rs9902941	chr17:17830346-17830545	-0.0165869	0.827142	1
rs11657130	chr17:17830412-17830611	-0.0406138	0.626752	1
rs11652144	chr17:17830520-17830719	0.0468597	0.601399	1
rs1889018	chr17:17831326-17831525	-0.052408	0.581718	1
rs4924821	chr17:17832538-17832737	0.0316177	0.698825	1
rs4925117	chr17:17832838-17833037	0.0453069	0.685245	1
rs12938501	chr17:17833844-17834043	0.0158511	0.896038	1
rs11657274	chr17:17833927-17834126	0.15675	0.305355	1
rs13306736	chr17:17836867-17837066	-0.0773589	0.429719	1	active
rs12946746	chr17:17838255-17838454	-0.0579139	0.444591	1
rs7359509	chr17:17838461-17838660	-0.0103735	0.890925	1
rs4925119	chr17:17839490-17839689	0.00213474	0.974753	1
rs9891957	chr17:17841025-17841224	0.0292612	0.684844	1
rs8078756	chr17:17841311-17841510	0.00726207	0.937758	1
rs9906673	chr17:17842783-17842982	-0.0932743	0.350232	1
rs6502618	chr17:17843327-17843526	-0.0503626	0.532232	1
rs3183702	chr17:17843875-17844074	0.00122342	0.994043	1
rs9915248	chr17:17844100-17844299	0.206113	0.174623	1
rs4924822	chr17:17844599-17844798	0.082959	0.192494	1
rs3744113	chr17:17845231-17845430	-0.0449253	0.607247	1
rs9915776	chr17:17845642-17845841	0.0718489	0.343423	1
rs3744115	chr17:17846408-17846607	-0.0134804	0.882382	1
rs1052299	chr17:17847005-17847204	0.13023	0.0769034	0.890333
rs1108648	chr17:17847144-17847343	0.0199953	0.867347	1
rs7501812	chr17:17847493-17847692	0.0554857	0.568125	1
rs1108646	chr17:17848064-17848263	0.0705433	0.426062	1
rs12951376	chr17:17849395-17849594	-0.0140552	0.825707	1
rs12941550	chr17:17850414-17850613	0.0756662	0.626878	1
rs9893690	chr17:17850432-17850631	0.0196008	0.902926	1
rs4925120	chr17:17851219-17851418	0.0241844	0.698645	1
rs16960744	chr17:17851845-17852044	-0.0941982	0.273751	1
rs11078400	chr17:17854314-17854513	0.00371683	0.97524	1
rs8079321	chr17:17857375-17857574	0.126923	0.108307	0.961529
rs11658309	chr17:17858833-17859032	0.0569558	0.386915	1
rs9911281	chr17:17859043-17859242	0.0713248	0.276154	1
rs35451946	chr17:17860647-17860846	0.0605354	0.496611	1
rs4924823	chr17:17861088-17861287	-0.00890453	0.885748	1
rs12941039	chr17:17862241-17862440	-0.0429195	0.517718	1
rs1889014	chr17:17863751-17863950	0.110344	0.0923783	0.939556
rs9895335	chr17:17864353-17864552	0.0471028	0.463156	1
rs9895750	chr17:17864405-17864604	0.0537093	0.442295	1
rs11657074	chr17:17866941-17867140	-0.0210198	0.786668	1
rs9907246	chr17:17867551-17867750	-0.0045913	0.94988	1
rs9907287	chr17:17870704-17870903	-0.0165802	0.855077	1
rs9908017	chr17:17871008-17871207	-0.0601399	0.445603	1
rs9908299	chr17:17871154-17871353	-0.00672154	0.937489	1	active
rs8080061	chr17:17872975-17873174	-0.128803	0.0742166	0.88442
rs12936037	chr17:17873831-17874030	0.077409	0.50759	1
rs7503334	chr17:17876044-17876243	-0.10481	0.371089	1
rs6502619	chr17:17876290-17876489	-0.0296683	0.703489	1	active
rs8065563	chr17:17878990-17879189	-0.102574	0.202177	1
rs8065497	chr17:17879235-17879434	0.178247	0.530064	1
rs950966	chr17:17880334-17880533	0.0541517	0.400706	1
rs4925123	chr17:17880960-17881159	0.0656903	0.402256	1
rs11650649	chr17:17886905-17887104	0.0391897	0.601849	1
rs12943500	chr17:17887174-17887373	-0.0487662	0.647167	1
rs11650890	chr17:17887468-17887667	-0.0367593	0.645909	1
rs4925125	chr17:17891030-17891229	-0.0814887	0.198607	1
rs4925126	chr17:17895219-17895418	0.0215348	0.781669	1
rs2350977	chr17:17899365-17899564	0.0515073	0.698621	1
rs11078403	chr17:17900002-17900201	0.00190168	0.995483	1
rs8070128	chr17:17901311-17901510	-0.049711	0.44146	1
rs8066145	chr17:17903500-17903699	0.147041	0.322929	1
rs4925129	chr17:17903772-17903971	-0.0365	0.710699	1
rs4925130	chr17:17904444-17904643	-0.00211454	0.986206	1
rs66531105	chr17:17905587-17905786	0.0196762	0.773037	1
rs8078138	chr17:17907837-17908036	0.0307028	0.86614	1
rs8078583	chr17:17908051-17908250	-0.0896549	0.475957	1
rs8070722	chr17:17910148-17910347	-0.073298	0.22984	1
rs7222480	chr17:17915403-17915602	0.087517	0.451801	1
rs9913724	chr17:17915687-17915886	0.327382	0.01286	0.507051
rs7207043	chr17:17915774-17915973	0.220083	0.0496236	0.80315
rs7207395	chr17:17915921-17916120	0.119948	0.553457	1
rs12453825	chr17:17916221-17916420	0.0613721	0.427216	1
rs7208190	chr17:17916243-17916442	-0.00783984	0.91595	1
rs11078404	chr17:17917073-17917272	-0.0100839	0.935195	1
rs62064156	chr17:17919066-17919265	0.0150255	0.92336	1
rs9890341	chr17:17919761-17919960	0.0432623	0.658588	1
rs11078405	chr17:17921564-17921763	-0.0800565	0.519396	1
rs9912895	chr17:17922606-17922805	0.207847	0.158857	1
rs11869536	chr17:17923114-17923313	-0.25518	0.00297241	0.229673
rs11871899	chr17:17923334-17923533	-0.00424989	0.975646	1
rs62064158	chr17:17923521-17923720	0.0589618	0.705084	1
rs28428991	chr17:17924235-17924434	0.257632	0.0322286	0.691645
rs67253360	chr17:17925559-17925758	0.092107	0.5526	1
rs12452219	chr17:17926009-17926208	-0.000455462	0.997903	1
rs12452254	chr17:17926020-17926219	-0.0306451	0.749993	1
rs9904163	chr17:17927139-17927338	-0.00592975	0.962215	1
rs8073001	chr17:17928302-17928501	0.0979122	0.433021	1
rs5002487	chr17:17929046-17929245	-0.032693	0.693333	1
rs4077828	chr17:17930230-17930429	0.137636	0.350562	1
rs8068820	chr17:17930705-17930904	0.14774	0.240223	1
rs4077198	chr17:17931149-17931348	0.0351893	0.687828	1
rs6502622	chr17:17931277-17931476	-0.0451548	0.577051	1
rs4341796	chr17:17935610-17935809	0.0346739	0.739161	1
rs11078406	chr17:17937409-17937608	0.0519701	0.474682	1
rs11078407	chr17:17937669-17937868	-0.0602924	0.533325	1
rs4244602	chr17:17938042-17938241	0.0322574	0.758664	1
rs11657773	chr17:17939944-17940143	0.0179452	0.852176	1
rs11657845	chr17:17939964-17940163	0.0791526	0.33008	1
rs8070624	chr17:17939982-17940181	-0.0436207	0.606147	1
rs4470201	chr17:17941456-17941655	-0.037117	0.679195	1
rs7224815	chr17:17942386-17942585	0.559225	0.0123342	0.499534
rs6502624	chr17:17944522-17944721	0.236846	0.151336	1
rs6502625	chr17:17944872-17945071	-0.0155317	0.841206	1
rs6502626	chr17:17946036-17946235	-0.170569	0.219853	1
rs6502627	chr17:17946257-17946456	0.172686	0.193339	1
rs8065416	chr17:17947748-17947947	0.0370016	0.882975	1
rs8066982	chr17:17947963-17948162	-0.0686157	0.720952	1
rs7214002	chr17:17948690-17948889	-0.29298	1.94726e-06	0.000643558
rs4534911	chr17:17948916-17949115	0.116486	0.180298	1
rs7214536	chr17:17949032-17949231	0.0398214	0.621024	1
rs8075965	chr17:17949766-17949965	-0.207839	0.348907	1
rs8077530	chr17:17950040-17950239	-0.131457	0.0615338	0.848156
rs8076747	chr17:17950181-17950380	-0.0753957	0.260626	1
rs8078105	chr17:17950368-17950567	0.0721089	0.304101	1
rs4257260	chr17:17953589-17953788	-0.0326389	0.733907	1
rs4553680	chr17:17954308-17954507	0.0373633	0.759046	1
rs4413022	chr17:17954866-17955065	0.0664756	0.361724	1
rs8065970	chr17:17955357-17955556	0.0495429	0.52638	1
rs4414547	chr17:17955638-17955837	0.0150858	0.83744	1
rs8070748	chr17:17956007-17956206	0.00923259	0.908643	1	active
rs8077338	chr17:17957132-17957331	0.00217243	0.970807	1
rs4616340	chr17:17957946-17958145	0.00367362	0.980175	1
rs8080823	chr17:17960634-17960833	0.64973	0.00762376	0.388828
rs12603148	chr17:17961843-17962042	-0.0405582	0.834714	1
rs9905284	chr17:17962338-17962537	0.0955877	0.173912	1
rs10048206	chr17:17963483-17963682	-0.0087025	0.940162	1
rs12600546	chr17:17964200-17964399	0.0810016	0.550924	1
rs7213225	chr17:17965697-17965896	-0.112939	0.188218	1
rs6502629	chr17:17966228-17966427	-0.0891206	0.804221	1
rs9635697	chr17:17966980-17967179	0.015339	0.897948	1
rs60073596	chr17:17967560-17967759	0.0518777	0.401392	1
rs9908832	chr17:17967654-17967853	-0.0278351	0.66875	1
rs9635698	chr17:17968470-17968669	-0.0451791	0.542678	1
rs4343339	chr17:17969175-17969374	-0.0060705	0.929625	1
rs8068175	chr17:17971072-17971271	-0.00852999	0.944894	1
rs57728924	chr17:17971928-17972127	0.103207	0.122462	0.97855
rs59304093	chr17:17971993-17972192	-0.186996	0.0481731	0.794109
rs9914127	chr17:17972422-17972621	-0.02434	0.677485	1	active
rs11078408	chr17:17972597-17972796	0.0274055	0.695486	1	active
rs11078409	chr17:17972882-17973081	0.00245708	1	1
rs11870660	chr17:17973682-17973881	0.0443129	0.54698	1
rs4471742	chr17:17974357-17974556	0.109959	0.14846	1
rs4299203	chr17:17974745-17974944	0.0919538	0.560628	1
rs4321247	chr17:17975198-17975397	-0.0194896	0.870112	1
rs7219320	chr17:17977463-17977662	0.0963107	0.229808	1
rs3935505	chr17:17978606-17978805	0.0430341	0.568282	1
rs3935506	chr17:17978645-17978844	-0.0269065	0.687805	1
rs4635395	chr17:17978673-17978872	0.0103192	0.881416	1
rs11871231	chr17:17980434-17980633	0.0773055	0.423214	1
rs11869491	chr17:17980641-17980840	-0.104051	0.154027	1
rs4072738	chr17:17981133-17981332	-0.0269125	0.741076	1
rs4072739	chr17:17981246-17981445	-0.0679002	0.481516	1
rs4925133	chr17:17981387-17981586	0.0733661	0.557768	1
rs4459604	chr17:17985135-17985334	-0.118195	0.0449607	0.785924
rs7207821	chr17:17988367-17988566	-0.0224421	0.801554	1
rs62072048	chr17:17991336-17991535	0.0344902	0.628046	1
rs4368210	chr17:17992676-17992875	-0.0180562	0.807253	1
rs4584886	chr17:17992791-17992990	-0.033713	0.650723	1
rs9911850	chr17:17993145-17993344	-0.095323	0.224992	1
rs9912096	chr17:17993259-17993458	-0.0345722	0.714869	1
rs4924832	chr17:17994325-17994524	-0.0727051	0.337186	1
rs9899355	chr17:17994829-17995028	-0.00252027	0.961723	1
rs6502631	chr17:17996207-17996406	0.00689437	0.940494	1
rs4506969	chr17:17996425-17996624	0.180459	0.0454248	0.786823	active
rs8071238	chr17:17997576-17997775	-0.196365	0.0025381	0.208632
rs8075189	chr17:17998532-17998731	0.0295901	0.673044	1
rs28537385	chr17:17998721-17998920	-0.154178	0.16661	1
rs62072049	chr17:18003106-18003305	0.0605746	0.401602	1
rs62072050	chr17:18003150-18003349	0.0407895	0.701348	1
rs7209003	chr17:18003979-18004178	0.118298	0.181144	1
rs7219324	chr17:18006361-18006560	0.0299728	0.738827	1
rs12150369	chr17:18007600-18007799	-0.0568091	0.429143	1
rs9897761	chr17:18008597-18008796	-0.131745	0.0576957	0.840698
rs4365348	chr17:18009134-18009333	-0.10192	0.344423	1
rs6502632	chr17:18009643-18009842	-0.0478887	0.676269	1
rs7212167	chr17:18010090-18010289	0.0129539	0.857675	1
rs7223696	chr17:18012377-18012576	-0.162575	0.0512914	0.805678
rs9913277	chr17:18016335-18016534	-0.16711	0.222807	1
rs8069811	chr17:18018866-18019065	0.0113775	0.886928	1
rs8079418	chr17:18020646-18020845	0.0764493	0.63135	1
rs9896837	chr17:18021454-18021653	0.155663	0.0289038	0.664579	active
rs7215524	chr17:18023191-18023390	-0.0968849	0.354646	1
rs2955378	chr17:18026839-18027038	-0.0526047	0.508214	1
rs2955377	chr17:18029404-18029603	-1.87293	0.000647719	0.0814975
rs7224047	chr17:18029517-18029716	-0.210137	0.61195	1
rs28555361	chr17:18030612-18030811	-0.0235272	0.807835	1
rs2955385	chr17:18035833-18036032	0.0387354	0.76891	1
rs2955384	chr17:18036159-18036358	-0.220828	0.045415	0.786823
rs7503738	chr17:18036891-18037090	0.0321146	0.781132	1
rs6502633	chr17:18037623-18037822	-0.0104974	0.909454	1
rs2955383	chr17:18037950-18038149	0.073964	0.558355	1
rs7406982	chr17:18039199-18039398	0.0591273	0.32679	1	active
rs2955380	chr17:18040935-18041134	-0.0671381	0.300036	1
rs2955381	chr17:18042086-18042285	0.0411297	0.792498	1
rs2955357	chr17:18042987-18043186	-0.017797	0.803113	1
rs2955358	chr17:18043209-18043408	-0.117191	0.271485	1
rs2955359	chr17:18043316-18043515	-0.0885615	0.624141	1
rs2955382	chr17:18044296-18044495	0.0638232	0.493604	1
rs2955355	chr17:18045061-18045260	-0.021323	0.840977	1
rs2955354	chr17:18045302-18045501	-0.124132	0.615947	1
rs2955353	chr17:18045565-18045764	-0.198546	0.153129	1
rs7207461	chr17:18046375-18046574	0.0820933	0.359457	1
rs12948749	chr17:18046388-18046587	-0.06687	0.452985	1
rs7210400	chr17:18046543-18046742	-0.245259	0.0196449	0.583302
rs12940282	chr17:18046587-18046786	0.0659577	0.572202	1
rs12939020	chr17:18046749-18046948	-0.0483259	0.836299	1
rs11652894	chr17:18049025-18049224	-0.263515	0.00669706	0.367047
rs8070731	chr17:18049033-18049232	0.0646041	0.480545	1
rs4925135	chr17:18049454-18049653	-0.0142639	0.8687	1
rs4925136	chr17:18049588-18049787	0.0427473	0.490885	1
rs2955350	chr17:18050134-18050333	0.134332	0.274573	1
rs8080602	chr17:18051314-18051513	0.0269126	0.816386	1
rs8080334	chr17:18051350-18051549	-0.136301	0.226775	1
rs6502634	chr17:18051930-18052129	0.0153538	0.893688	1
rs11658257	chr17:18053045-18053244	0.2058	0.00204983	0.1765
rs8082590	chr17:18054988-18055187	-0.223528	0.0649249	0.856959
rs11650021	chr17:18057199-18057398	0.126158	0.163762	1
rs2955368	chr17:18057935-18058134	0.0965265	0.143366	0.998833
rs2955352	chr17:18057975-18058174	0.0323434	0.633325	1
rs2955369	chr17:18057993-18058192	-0.0580838	0.505283	1
rs9894138	chr17:18060931-18061130	0.122965	0.32164	1
rs2955356	chr17:18061303-18061502	0.0738234	0.306014	1
rs2955370	chr17:18063531-18063730	0.0172473	0.875037	1
rs2955371	chr17:18063983-18064182	0.106709	0.111823	0.96682
rs2955372	chr17:18066815-18067014	0.0501697	0.701324	1
rs4643387	chr17:18069559-18069758	-0.17212	0.325127	1
rs2955373	chr17:18070203-18070402	-0.046406	0.634644	1
rs8066764	chr17:18071254-18071453	-0.00837993	0.946141	1
rs2955360	chr17:18071473-18071672	0.0799301	0.751098	1
rs62073573	chr17:18072940-18073139	0.00582012	0.950943	1
rs1048483	chr17:2063063-2063262	-0.0222371	0.745144	1
rs4790310	chr17:2063526-2063725	-0.175973	0.0130715	0.508256
rs9894634	chr17:2064107-2064306	0.0994431	0.386394	1
rs4790870	chr17:2066807-2067006	-0.00663082	0.936823	1
rs2131704	chr17:2067504-2067703	-0.0442583	0.753741	1
rs8067305	chr17:2072263-2072462	-0.323356	0.020296	0.58835
rs8077189	chr17:2073859-2074058	-0.0901625	0.191972	1
rs6503222	chr17:2074468-2074667	0.124578	0.440397	1
rs8078625	chr17:2074940-2075139	-0.00402438	0.956289	1
rs9901671	chr17:2075090-2075289	0.0696527	0.266108	1
rs9303241	chr17:2075569-2075768	-0.0676444	0.457981	1
rs4790311	chr17:2075794-2075993	-0.0660587	0.482897	1	active
rs4790312	chr17:2078086-2078285	0.147252	0.316732	1
rs9914101	chr17:2078541-2078740	-0.121731	0.293911	1
rs12449600	chr17:2078852-2079051	-0.0834953	0.294241	1
rs9908259	chr17:2079712-2079911	-0.0401876	0.626276	1
rs8069947	chr17:2082449-2082648	0.0679881	0.311841	1
rs2236374	chr17:2086243-2086442	0.012304	0.865069	1
rs3760230	chr17:2090677-2090876	-0.170922	0.40519	1
rs4790873	chr17:2091572-2091771	0.105809	0.196575	1
rs4790874	chr17:2091783-2091982	-0.0721609	0.277859	1
rs4790875	chr17:2091817-2092016	-0.234529	0.000195775	0.035421	active
rs4790876	chr17:2091824-2092023	-0.104997	0.110316	0.964454	active
rs4790877	chr17:2091860-2092059	-0.0282893	0.644049	1	active
rs9912392	chr17:2092217-2092416	-0.494924	9.37248e-15	1.01007e-11	active
rs9906546	chr17:2092220-2092419	0.368739	4.38424e-07	0.00018112
rs4061659	chr17:2094050-2094249	-0.105417	0.201842	1
rs7225843	chr17:2098431-2098630	-0.135021	0.300593	1
rs6503245	chr17:2099814-2100013	-0.024727	0.737576	1
rs4061660	chr17:2100983-2101182	-0.0386248	0.776295	1
rs9914577	chr17:2101736-2101935	0.00860722	0.93113	1
rs9914578	chr17:2101742-2101941	-0.0130379	0.8894	1
rs9904872	chr17:2101847-2102046	-0.0587167	0.467486	1
rs9915112	chr17:2104432-2104631	-0.186378	0.188286	1
rs76067175	chr17:2104605-2104804	-0.0419207	0.750849	1
rs9900967	chr17:2104884-2105083	-0.0219829	0.806774	1
rs10459917	chr17:2106358-2106557	0.0965634	0.41517	1
rs2019872	chr17:2106924-2107123	0.0878232	0.320289	1
rs8082647	chr17:2107203-2107402	-0.0501439	0.529284	1
rs62067978	chr17:2109664-2109863	0.0157127	0.896413	1
rs3760232	chr17:2111455-2111654	-0.0841023	0.176813	1
rs3760231	chr17:2111590-2111789	-0.0507339	0.447462	1
rs2641436	chr17:2112218-2112417	0.12143	0.291909	1
rs2760744	chr17:2113635-2113834	-0.244703	0.0631869	0.853282
rs2760743	chr17:2113685-2113884	0.163138	0.30505	1
rs148483770	chr17:2114127-2114326	-0.154349	0.0900408	0.932264
rs2641439	chr17:2114167-2114366	-0.0245942	0.83604	1
rs2641438	chr17:2114392-2114591	0.270855	0.180683	1
rs2760742	chr17:2115643-2115842	-0.0181004	0.832847	1
rs2641437	chr17:2115764-2115963	-0.108287	0.215605	1
rs2760741	chr17:2117049-2117248	-0.205064	0.0676974	0.868267
rs2760740	chr17:2117595-2117794	-0.0192625	0.922458	1
rs8081921	chr17:2118096-2118295	0.0242025	0.793305	1
rs7220358	chr17:2119687-2119886	0.0176336	0.794224	1	active
rs7225168	chr17:2119695-2119894	0.0631239	0.327392	1	active
rs2984940	chr17:2120431-2120630	-0.117891	0.306723	1
rs2984939	chr17:2120571-2120770	0.124813	0.211264	1
rs2957926	chr17:2120636-2120835	-0.273367	0.0366121	0.723688	active
rs2760739	chr17:2120823-2121022	-0.110602	0.486968	1
rs2760737	chr17:2121253-2121452	-0.00388251	0.989726	1
rs2131703	chr17:2121966-2122165	-0.0438898	0.749759	1
rs2131702	chr17:2122064-2122263	-0.00515613	0.96216	1
rs2172593	chr17:2122150-2122349	0.158831	0.387474	1
rs2641440	chr17:2123788-2123987	-0.161712	0.126462	0.984882
rs2760734	chr17:2124250-2124449	0.217502	0.0749287	0.88442
rs2760751	chr17:2124712-2124911	0.0030468	0.979992	1
rs2760750	chr17:2125534-2125733	0.0821235	0.511347	1
rs2476355	chr17:2126165-2126364	0.398722	0.119725	0.975316
rs2984943	chr17:2126741-2126940	-0.170377	0.125401	0.98373
rs2984942	chr17:2126761-2126960	0.106951	0.266207	1
rs8067895	chr17:2126840-2127039	0.00973306	0.917671	1
rs2641431	chr17:2127113-2127312	-0.464947	0.113193	0.968253
rs112107644	chr17:2127756-2127955	0.143403	0.16981	1
rs923862	chr17:2127988-2128187	0.212898	0.00310933	0.233548
rs923863	chr17:2127993-2128192	0.0399484	0.528873	1
rs923864	chr17:2128113-2128312	0.014807	0.847928	1
rs2984941	chr17:2128149-2128348	0.0233565	0.754189	1
rs12603243	chr17:2129902-2130101	-0.00334563	0.977157	1
rs2760746	chr17:2131412-2131611	-0.197635	0.0102001	0.450276
rs2641442	chr17:2131677-2131876	0.0272204	0.836154	1
rs2760745	chr17:2132197-2132396	0.0911541	0.481421	1
rs2641443	chr17:2132768-2132967	0.00143322	0.973821	1
rs2760736	chr17:2133259-2133458	0.00152703	0.993968	1
rs2760735	chr17:2133441-2133640	-0.0917718	0.280072	1
rs2641444	chr17:2134008-2134207	0.123637	0.26934	1
rs9909515	chr17:2136339-2136538	-0.163601	0.115507	0.97186
rs12051614	chr17:2137026-2137225	-0.0211481	0.783394	1
rs4349181	chr17:2137569-2137768	-0.0171033	0.854992	1
rs9889861	chr17:2137975-2138174	-0.0461082	0.725725	1
rs7212589	chr17:2138999-2139198	0.0169426	0.896098	1
rs8070954	chr17:2140395-2140594	-0.151497	0.0795079	0.900415
rs8077597	chr17:2140424-2140623	-0.0853327	0.42412	1
rs7503141	chr17:2141251-2141450	0.190595	0.215493	1
rs7211019	chr17:2141395-2141594	-0.00444209	0.948019	1
rs8072532	chr17:2141879-2142078	0.0766261	0.580818	1
rs9907384	chr17:2141981-2142180	-0.0314567	0.690159	1
rs9303251	chr17:2143820-2144019	0.105292	0.39864	1
rs8068508	chr17:2144230-2144429	-0.0437514	0.561553	1
rs9902945	chr17:2144276-2144475	0.0503326	0.451112	1
rs7209460	chr17:2145319-2145518	-0.0823534	0.253913	1
rs9913789	chr17:2147051-2147250	-0.107686	0.30841	1
rs11657636	chr17:2150526-2150725	0.00544914	0.953822	1
rs903159	chr17:2151715-2151914	0.106362	0.168438	1
rs1565763	chr17:2151906-2152105	-0.122327	0.152018	1
rs62068035	chr17:2152826-2153025	-0.0184516	0.931175	1
rs7212964	chr17:2155925-2156124	0.212701	0.132311	0.991338
rs7220685	chr17:2155991-2156190	0.0612389	0.6309	1
rs7217108	chr17:2156014-2156213	-0.310984	0.047969	0.793667
rs7213346	chr17:2156175-2156374	-0.0703096	0.369772	1
rs8064309	chr17:2156567-2156766	0.00579884	0.901862	1
rs8068642	chr17:2156959-2157158	0.242889	0.0182111	0.5664
rs8082485	chr17:2157013-2157212	-0.0210213	0.806207	1
rs7219693	chr17:2157707-2157906	-0.403876	0.0388094	0.740008
rs7208638	chr17:2157940-2158139	-0.0347184	0.845504	1
rs9912385	chr17:2159197-2159396	0.041439	0.682354	1
rs116736532	chr17:2159640-2159839	0.164014	0.711071	1
rs8070272	chr17:2159723-2159922	0.150869	0.375709	1
rs9916322	chr17:2160218-2160417	0.0998948	0.430255	1
rs9906705	chr17:2160320-2160519	-0.0676025	0.321471	1
rs2873195	chr17:2161308-2161507	0.0747657	0.366758	1
rs11869619	chr17:2162756-2162955	0.144733	0.0250742	0.622761
rs9892559	chr17:2164343-2164542	0.0547394	0.590974	1
rs4790881	chr17:2165538-2165737	0.0212645	0.808683	1
rs9906467	chr17:2165609-2165808	0.172814	0.0904039	0.933393
rs56209296	chr17:2165785-2165984	0.0863044	0.34254	1
rs9894215	chr17:2167304-2167503	0.157459	0.439533	1
rs9894613	chr17:2167664-2167863	0.155866	0.140876	0.993987
rs9900587	chr17:2167703-2167902	-0.150193	0.262782	1
rs58187837	chr17:2169878-2170077	-0.127577	0.323304	1
rs1565764	chr17:2170909-2171108	0.0290997	0.889807	1
rs4790316	chr17:2171583-2171782	0.0751848	0.47252	1
rs9898819	chr17:2172958-2173157	0.000247427	0.985407	1
rs9906968	chr17:2174099-2174298	-0.107452	0.241808	1
rs9910413	chr17:2178025-2178224	-0.00409533	0.966123	1
rs9895342	chr17:2178253-2178452	0.0972225	0.477325	1
rs8079281	chr17:2180011-2180210	0.076936	0.226177	1
rs1994883	chr17:2180487-2180686	0.0382219	0.661066	1
rs1994884	chr17:2180614-2180813	0.153382	0.190826	1
rs7212342	chr17:2180911-2181110	-0.00725968	0.956714	1
rs9892754	chr17:2181171-2181370	0.0616337	0.486579	1
rs898749	chr17:2181791-2181990	0.0379813	0.691328	1
rs898748	chr17:2182081-2182280	-0.0191353	0.843514	1
rs7214741	chr17:2182204-2182403	0.0289076	0.714767	1
rs7223390	chr17:2182259-2182458	-0.1256	0.0916266	0.936556
rs7219557	chr17:2182806-2183005	-0.195885	0.378377	1
rs10852923	chr17:2182961-2183160	0.00100547	1	1
rs4790883	chr17:2184211-2184410	-0.191302	0.0669623	0.864476
rs28505924	chr17:2185444-2185643	0.0901596	0.428943	1
rs11658797	chr17:2185575-2185774	0.114508	0.530856	1
rs57130712	chr17:2185641-2185840	0.229775	0.272544	1
rs7225623	chr17:2186154-2186353	0.160086	0.288801	1
rs2307143	chr17:2186360-2186559	0.0722034	0.824293	1
rs2270478	chr17:2186454-2186653	0.0763601	0.576593	1
rs4362428	chr17:2186947-2187146	-0.00371613	0.953445	1
rs11867782	chr17:2187113-2187312	0.0813407	0.585	1
rs11078855	chr17:2187914-2188113	-0.0882784	0.397774	1
rs903160	chr17:2188371-2188570	-0.0287049	0.719718	1
rs903161	chr17:2188612-2188811	-0.0119458	0.899358	1
rs11078856	chr17:2188670-2188869	0.0559766	0.655331	1
rs903162	chr17:2188806-2189005	0.0317772	0.775713	1
rs7213715	chr17:2190117-2190316	-0.0922284	0.228133	1	active
rs2126202	chr17:2192318-2192517	-0.0337842	0.678189	1
rs1563966	chr17:2192560-2192759	0.229062	0.0194676	0.58208	active
rs2169357	chr17:2193047-2193246	-0.0235313	0.748988	1
rs6503321	chr17:2193186-2193385	0.00288552	0.971426	1
rs1532292	chr17:2194089-2194288	-0.207758	0.0482271	0.794109
rs1002135	chr17:2194189-2194388	-0.0516947	0.750577	1
rs7217687	chr17:2194878-2195077	-0.147059	0.0577265	0.840698
rs7213756	chr17:2194945-2195144	0.00735358	0.924797	1
rs11651451	chr17:2195023-2195222	0.0972033	0.245066	1
rs8076939	chr17:2196537-2196736	-0.126288	0.461772	1
rs6503324	chr17:2197118-2197317	-0.0314294	0.845796	1
rs9900379	chr17:2197740-2197939	-0.257209	0.295343	1
rs9908888	chr17:2199059-2199258	-0.0428383	0.780878	1
rs9908972	chr17:2200416-2200615	-0.0649185	0.484765	1
rs4790884	chr17:2201905-2202104	-0.114167	0.297986	1
rs115399270	chr17:2202413-2202612	0.0305309	0.821419	1
rs4790885	chr17:2205184-2205383	-0.182808	0.0089689	0.426703
rs12601834	chr17:2209037-2209236	0.100737	0.255028	1
rs12603057	chr17:2209173-2209372	-0.181948	0.0308856	0.678887
rs62069332	chr17:2209326-2209525	0.057545	0.408898	1
rs9895551	chr17:2212528-2212727	0.0838765	0.472978	1
rs2281727	chr17:2214551-2214750	0.0381566	0.771278	1
rs8077194	chr17:2216081-2216280	0.0999585	0.256846	1
rs9897160	chr17:2218172-2218371	0.0138118	0.861196	1
rs142934667	chr17:2218178-2218377	-0.101567	0.2621	1
rs9897624	chr17:2218351-2218550	0.0224917	0.796919	1
rs1231209	chr17:2221578-2221777	0.0645137	0.582503	1
rs1231208	chr17:2221737-2221936	-0.000476375	1	1
rs1231207	chr17:2222056-2222255	0.390663	0.0566362	0.833363
rs1231206	chr17:2222211-2222410	0.177634	0.335945	1
rs9893573	chr17:2222609-2222808	-0.12654	0.446856	1
rs216172	chr17:2223110-2223309	-0.0154948	0.81715	1	active
rs9906500	chr17:2225816-2226015	0.033745	0.834906	1
rs4790887	chr17:2227198-2227397	-0.0853161	0.761822	1
rs7219004	chr17:2228379-2228578	-0.0412096	0.539609	1
rs9896317	chr17:2228552-2228751	0.162877	0.518254	1
rs143499	chr17:2228930-2229129	-0.303328	0.0831521	0.906481
rs9896535	chr17:2229811-2230010	0.0236108	0.785632	1
rs9914266	chr17:2229856-2230055	0.0914896	0.329759	1
rs216212	chr17:2230820-2231019	-0.00864312	0.947472	1
rs216213	chr17:2230831-2231030	0.102633	0.481302	1
rs7217226	chr17:2232671-2232870	-0.0929074	0.187385	1
rs2169356	chr17:2234622-2234821	0.383848	0.0511376	0.805678
rs11078883	chr17:2235434-2235633	-0.0118924	0.900493	1
rs2273984	chr17:2236260-2236459	0.00563162	0.965491	1
rs216215	chr17:2237274-2237473	-0.0470426	0.502481	1
rs10852932	chr17:2240066-2240265	-0.00762236	0.944194	1
rs216216	chr17:2241652-2241851	0.0305925	0.797911	1
rs216217	chr17:2241696-2241895	-0.0803276	0.651061	1
rs216218	chr17:2241935-2242134	0.143471	0.0946911	0.945652
rs9892016	chr17:2243028-2243227	0.06772	0.434842	1
rs4790318	chr17:2243192-2243391	-0.0089297	0.930703	1
rs216219	chr17:2243897-2244096	0.024739	0.843752	1
rs216220	chr17:2245427-2245626	0.164767	0.0361515	0.720259
rs12945851	chr17:2245834-2246033	0.0776251	0.461806	1
rs1555568	chr17:2246111-2246310	0.194356	0.301366	1
rs7213347	chr17:2249863-2250062	0.0430782	0.774369	1
rs8082546	chr17:2251949-2252148	-0.0140993	0.893215	1
rs216221	chr17:2252036-2252235	0.0710393	0.402391	1
rs216222	chr17:2252307-2252506	-0.0142769	0.904746	1
rs216223	chr17:2252554-2252753	-0.000271087	0.99681	1
rs216224	chr17:2252891-2253090	0.355327	0.168404	1
rs12950555	chr17:2253516-2253715	0.0684097	0.457732	1
rs9899193	chr17:2253523-2253722	0.0502307	0.684572	1
rs12943566	chr17:2254380-2254579	0.095475	0.156876	1
rs7406247	chr17:2254531-2254730	0.142021	0.144506	1
rs4790070	chr17:2254700-2254899	0.0105642	0.939823	1
rs12450354	chr17:2256588-2256787	0.0583268	0.791606	1
rs12453323	chr17:2256820-2257019	0.154729	0.468563	1
rs35691028	chr17:2257187-2257386	-0.0385808	0.586796	1
rs12938295	chr17:2257460-2257659	0.0672044	0.616227	1
rs9909895	chr17:2258239-2258438	-0.0277338	0.733487	1
rs422632	chr17:2258655-2258854	-0.000663534	1	1
rs11078018	chr17:2258725-2258924	0.0549416	0.602069	1
rs11078019	chr17:2258727-2258926	0.086935	0.335206	1
rs9893527	chr17:2260816-2261015	-0.0133293	0.917633	1
rs9891227	chr17:2260917-2261116	0.150469	0.22832	1
rs216174	chr17:2261504-2261703	0.131943	0.177309	1
rs7213232	chr17:2261946-2262145	-0.184609	0.342248	1
rs170040	chr17:2262320-2262519	-0.0548414	0.659062	1
rs216175	chr17:2264296-2264495	-0.0441099	0.719855	1
rs7209564	chr17:2264839-2265038	-0.3629	0.00140926	0.136572
rs216176	chr17:2265115-2265314	0.0934462	0.244208	1
rs9897772	chr17:2265378-2265577	-0.0799263	0.393903	1
rs216178	chr17:2265446-2265645	0.0575408	0.565942	1
rs216179	chr17:2265484-2265683	-0.0939598	0.513272	1
rs170041	chr17:2266822-2267021	-0.0896716	0.271908	1
rs1122645	chr17:2267464-2267663	0.286741	0.090439	0.933393
rs1984664	chr17:2267803-2268002	-0.0323514	0.610788	1
rs216180	chr17:2269022-2269221	-0.0697035	0.348385	1	active
rs216182	chr17:2269669-2269868	0.156407	0.437414	1
rs4790071	chr17:2269790-2269989	-0.125906	0.122679	0.979575
rs4790072	chr17:2270103-2270302	-0.0707048	0.735018	1
rs4790321	chr17:2270105-2270304	-0.328746	0.251972	1
rs216183	chr17:2270529-2270728	0.00829333	0.94027	1
rs183354	chr17:2271380-2271579	0.0116576	0.887051	1
rs216185	chr17:2271431-2271630	-0.0365338	0.684717	1
rs11657644	chr17:2271816-2272015	-0.138444	0.352122	1
rs72634006	chr17:2272296-2272495	0.111002	0.0928434	0.941616
rs9910849	chr17:2272374-2272573	-0.0134625	0.905445	1
rs7223161	chr17:2272787-2272986	-0.142509	0.129063	0.987802
rs7223296	chr17:2272815-2273014	-0.083129	0.208158	1
rs6502154	chr17:2273311-2273510	-0.0509409	0.52535	1
rs6502155	chr17:2273570-2273769	0.193578	0.0811907	0.903172
rs9898390	chr17:2274090-2274289	0.0935322	0.56529	1
rs9905529	chr17:2274338-2274537	0.408235	0.0842016	0.90929
rs2038677	chr17:2274698-2274897	-0.01841	0.866293	1
rs216186	chr17:2277257-2277456	0.000241741	0.985131	1
rs7405464	chr17:2277315-2277514	0.00190372	0.990522	1
rs8065650	chr17:2277429-2277628	-0.00890306	0.901428	1
rs8066372	chr17:2277574-2277773	0.0671237	0.849475	1
rs4790322	chr17:2278197-2278396	-0.151186	0.26198	1
rs4790323	chr17:2278264-2278463	0.00022566	0.994504	1
rs216187	chr17:2280390-2280589	-0.0463222	0.48846	1
rs8077545	chr17:2281161-2281360	-0.0090816	0.904022	1
rs749240	chr17:2282706-2282905	-0.00288022	0.968446	1
rs216188	chr17:2283061-2283260	-0.0495076	0.612432	1
rs216189	chr17:2284007-2284206	0.169608	0.411074	1
rs216190	chr17:2284063-2284262	-0.019927	0.911374	1
rs8074850	chr17:2284537-2284736	0.0530791	0.697239	1
rs216191	chr17:2285245-2285444	-0.153251	0.415891	1
rs11078024	chr17:2285930-2286129	0.0926761	0.554707	1
rs410378	chr17:2286924-2287123	-0.164223	0.0897346	0.932039	active
rs441750	chr17:2287373-2287572	-0.117885	0.686771	1
rs404392	chr17:2287606-2287805	0.122883	0.495558	1
rs403553	chr17:2287866-2288065	0.0875541	0.396766	1
rs395566	chr17:2288034-2288233	0.0596173	0.472083	1
rs1675698	chr17:2288287-2288486	-0.0657764	0.563788	1
rs432200	chr17:2288566-2288765	0.147432	0.0718716	0.882551
rs4790325	chr17:2288691-2288890	0.0472179	0.616885	1
rs12103726	chr17:2289445-2289644	-0.0316826	0.803487	1
rs452363	chr17:2290634-2290833	-0.194379	0.473905	1
rs12941621	chr17:2291458-2291657	0.214188	0.152373	1
rs12941836	chr17:2291480-2291679	0.010173	0.926974	1
rs216209	chr17:2291736-2291935	0.110958	0.464132	1
rs216206	chr17:2292694-2292893	0.132615	0.222817	1
rs216205	chr17:2292756-2292955	-0.109607	0.143203	0.998833
rs216203	chr17:2293432-2293631	0.0664333	0.277892	1
rs170045	chr17:2293511-2293710	-0.0760948	0.311383	1
rs12949991	chr17:2293791-2293990	-0.0612089	0.518917	1
rs216202	chr17:2293993-2294192	-0.155231	0.355576	1
rs170044	chr17:2294108-2294307	0.393703	0.000890095	0.101672
rs177567	chr17:2294243-2294442	-0.0977215	0.442486	1
rs216201	chr17:2295406-2295605	-0.0939355	0.34636	1
rs394752	chr17:2296355-2296554	-0.0748096	0.26257	1
rs375245	chr17:2296360-2296559	0.000969068	0.987743	1
rs216200	chr17:2296452-2296651	0.0500282	0.546172	1
rs216199	chr17:2297477-2297676	0.227411	0.0584614	0.842079
rs216198	chr17:2298341-2298540	0.0439111	0.649107	1
rs216197	chr17:2298550-2298749	-0.341327	0.146029	1
rs216196	chr17:2299549-2299748	0.0653483	0.37624	1
rs216195	chr17:2299773-2299972	-0.0482389	0.457144	1
rs216193	chr17:2300059-2300258	-0.0128754	0.838453	1
rs216192	chr17:2301610-2301809	0.0888398	0.409232	1
rs2209073	chr17:2302270-2302469	0.337572	0.00320392	0.235927
rs2209072	chr17:2302325-2302524	-0.0223513	0.809324	1
rs2224770	chr17:2302529-2302728	0.0327846	0.847901	1
rs3760229	chr17:2302720-2302919	0.0900421	0.575185	1
rs4790326	chr17:2304272-2304471	-0.0172011	0.796901	1
rs4523957	chr17:2305505-2305704	0.145033	0.582228	1
rs4606747	chr17:2306477-2306676	-0.122121	0.164511	1
rs4548913	chr17:2306494-2306693	0.0983589	0.271055	1
rs510151	chr17:2308523-2308722	0.0466778	0.572052	1
rs36113682	chr17:2310937-2311136	0.0660107	0.383538	1
rs391300	chr17:2312864-2313063	0.0659223	0.519652	1
rs2292973	chr17:29565897-29566096	-0.0113693	0.830907	1
rs497993	chr17:29568410-29568609	-0.0189417	0.780749	1	active
rs28497167	chr17:29570372-29570571	0.00651048	0.950344	1
rs8081275	chr17:29570467-29570666	-0.0213711	0.808132	1
rs565977	chr17:29571710-29571909	-0.0210454	0.812847	1
rs2278217	chr17:29577499-29577698	0.0353677	0.662292	1
rs11080105	chr17:29577593-29577792	0.0729593	0.277537	1
rs3115097	chr17:29580195-29580394	-0.00125017	0.986784	1
rs894606	chr17:29582234-29582433	0.0523845	0.593325	1
rs2303623	chr17:29583588-29583787	-0.0489961	0.464669	1
rs3826461	chr17:29584835-29585034	-0.016587	0.854693	1
rs55644350	chr17:29586250-29586449	0.0657911	0.672059	1
rs3110496	chr17:29590653-29590852	0.0718263	0.379755	1	active
rs3110492	chr17:29595157-29595356	-0.0842082	0.341687	1
rs62068576	chr17:29597450-29597649	-0.0582078	0.491084	1
rs62068577	chr17:29597760-29597959	0.0591175	0.672591	1
rs3098944	chr17:29598694-29598893	0.0585574	0.493145	1
rs148954809	chr17:29600055-29600254	0.0177485	0.771721	1
rs35184780	chr17:29601504-29601703	-0.0346171	0.732217	1
rs9911167	chr17:29608428-29608627	0.0229001	0.864166	1
rs7220401	chr17:29608570-29608769	-0.0813599	0.237829	1
rs11080107	chr17:29611306-29611505	-0.0206589	0.743755	1
rs13723	chr17:29614768-29614967	0.0248234	0.760113	1
rs871014	chr17:29618221-29618420	0.10249	0.137865	0.993987
rs8075441	chr17:29620931-29621130	-0.0735784	0.548095	1
rs3760456	chr17:29621726-29621925	-0.026956	0.734896	1
rs79779927	chr17:29623211-29623410	0.0579242	0.386257	1
rs3809790	chr17:29628422-29628621	0.0696536	0.352363	1
rs3809789	chr17:29628643-29628842	0.0128747	0.900451	1
rs2289629	chr17:29632785-29632984	-0.0100937	0.940039	1
rs55797987	chr17:29635079-29635278	-0.026089	0.717364	1
rs4794859	chr17:29635275-29635474	0.0758874	0.448881	1
rs3110493	chr17:29637149-29637348	0.0204859	0.736481	1
rs78158897	chr17:29639940-29640139	-0.0113405	0.894556	1
rs3098948	chr17:29643404-29643603	-0.329848	1.43e-06	0.000513703	active
rs3098947	chr17:29644567-29644766	0.10828	0.167636	1
rs3110494	chr17:29649479-29649678	-0.00522729	0.965032	1
rs3110495	chr17:29651337-29651536	0.20029	0.0499715	0.803623
rs3097118	chr17:29651348-29651547	-0.0944488	0.442754	1
rs3098949	chr17:29651576-29651775	0.1869	0.333916	1
rs1808923	chr17:29653767-29653966	-0.111064	0.255961	1
rs9915626	chr17:29670491-29670690	0.119185	0.135459	0.993987
rs6505141	chr17:29671069-29671268	-0.151496	0.609153	1
rs3098950	chr17:29671267-29671466	0.10085	0.379824	1
rs62068583	chr17:29674364-29674563	0.0334019	0.738979	1
rs71371126	chr17:29675524-29675723	0.0261921	0.800813	1
rs9890747	chr17:29680324-29680523	-0.00760692	0.925264	1
rs7501472	chr17:29683510-29683709	-0.0841642	0.416897	1
rs1986555	chr17:29687330-29687529	-0.269869	0.0385958	0.738764
rs3115099	chr17:29692175-29692374	0.0519197	0.773736	1	active
rs58606097	chr17:29693261-29693460	-0.355414	0.293784	1
rs2321331	chr17:29698410-29698609	-0.195771	0.0185165	0.572994
rs3115086	chr17:29698831-29699030	-0.0586412	0.58052	1
rs3102559	chr17:29702605-29702804	0.000286864	1	1
rs3102560	chr17:29702820-29703019	-0.0435763	0.639817	1
rs3115087	chr17:29703149-29703348	0.106702	0.148463	1
rs3115088	chr17:29704157-29704356	0.0480965	0.817064	1
rs3115090	chr17:29707896-29708095	-0.00877707	0.967142	1
rs3115092	chr17:29709232-29709431	0.0240284	0.83163	1
rs2874505	chr17:29710805-29711004	-0.132036	0.215604	1
rs3115093	chr17:29712637-29712836	-0.0570261	0.586753	1
rs3102561	chr17:29712668-29712867	-0.022138	0.893671	1
rs3102562	chr17:29713285-29713484	-0.00725279	0.92729	1
rs3115101	chr17:29714509-29714708	0.24309	0.143229	0.998833
rs3102557	chr17:29715391-29715590	-0.00967641	0.832585	1
rs3102556	chr17:29715424-29715623	-0.0275991	0.702179	1
rs3102555	chr17:29716983-29717182	-0.104167	0.322657	1
rs3115100	chr17:29718626-29718825	-0.0816351	0.682687	1
rs2617867	chr17:29722281-29722480	-0.395143	0.184856	1
rs2617865	chr17:29722686-29722885	0.0128369	0.911364	1	active
rs2628191	chr17:29724022-29724221	-0.261816	0.0626306	0.852954
rs2264303	chr17:29728230-29728429	-0.94868	0.00759948	0.388828
rs2628170	chr17:29729494-29729693	-0.157975	0.295711	1
rs2264302	chr17:29729977-29730176	0.145585	0.230259	1
rs2447935	chr17:29730406-29730605	-0.0394366	0.672136	1
rs880749	chr17:29732852-29733051	-0.33281	0.0249483	0.620877
rs2254414	chr17:29734012-29734211	-0.0450285	0.496389	1
rs2617881	chr17:29736157-29736356	0.0972968	0.541782	1
rs11080108	chr17:29736485-29736684	0.129757	0.136876	0.993987
rs2729455	chr17:29738455-29738654	-0.0517512	0.762395	1
rs4474742	chr17:29738460-29738659	-0.275678	0.103062	0.956301
rs1531553	chr17:29739634-29739833	0.0622066	0.791265	1
rs2628185	chr17:29742989-29743188	0.0638238	0.423598	1
rs2628179	chr17:29744678-29744877	-0.528059	7.73136e-06	0.00220273
rs2244585	chr17:29745058-29745257	-0.220867	0.0307286	0.678887
rs2244592	chr17:29745209-29745408	-0.0507591	0.465768	1
rs2617868	chr17:29746129-29746328	-0.0686646	0.516666	1
rs1038088	chr17:29747445-29747644	-0.0284206	0.863543	1
rs2617866	chr17:29749099-29749298	0.0451406	0.717593	1
rs112367099	chr17:29755959-29756158	-0.0594129	0.576603	1
rs2255489	chr17:29757856-29758055	0.0169423	0.891885	1
rs2617874	chr17:29758054-29758253	-0.624225	0.130277	0.988787
rs2729450	chr17:29761341-29761540	0.0115306	0.928435	1	active
rs2729449	chr17:29762633-29762832	0.137633	0.141875	0.995979
rs2628186	chr17:29763911-29764110	-0.0218319	0.781273	1
rs2617876	chr17:29764044-29764243	0.0855429	0.258563	1
rs2729448	chr17:29764835-29765034	-0.252633	0.0745739	0.88442
rs2617877	chr17:29765685-29765884	-0.0148444	0.87679	1
rs2259857	chr17:29770662-29770861	-0.0170713	0.815379	1
rs2259855	chr17:29770742-29770941	0.111887	0.282828	1
rs2127001	chr17:29771101-29771300	-0.142806	0.412001	1
rs2729447	chr17:29771884-29772083	-0.20056	0.203898	1
rs2628180	chr17:29774605-29774804	0.194529	0.59673	1
rs2729446	chr17:29775381-29775580	0.183489	0.305021	1
rs2617880	chr17:29779000-29779199	-0.164302	0.359475	1
rs2244247	chr17:29783056-29783255	-0.442501	0.000415519	0.0613063
rs1382391	chr17:29784868-29785067	-0.104394	0.58079	1
rs2628166	chr17:29786005-29786204	-0.132106	0.0955901	0.946455
rs2617884	chr17:29793312-29793511	0.0454909	0.835119	1
rs2617883	chr17:29793370-29793569	-0.159432	0.487426	1
rs2729436	chr17:29793552-29793751	0.190048	0.146848	1
rs2617882	chr17:29793733-29793932	0.112742	0.443141	1
rs2628165	chr17:29794048-29794247	-0.0546565	0.788808	1
rs2729435	chr17:29794414-29794613	0.0581895	0.755557	1
rs2250320	chr17:29801539-29801738	-0.0308412	0.750726	1
rs2729451	chr17:29804216-29804415	-0.109234	0.526768	1
rs2467334	chr17:29808390-29808589	-0.00224179	0.971766	1
rs2628176	chr17:29812174-29812373	-0.0308712	0.890691	1
rs2321333	chr17:29813739-29813938	0.0876498	0.624975	1
rs62068617	chr17:29817610-29817809	0.2414	0.182776	1
rs4474741	chr17:29820999-29821198	0.0561604	0.707095	1
rs4795521	chr17:29822367-29822566	-0.00370361	1	1
rs6505143	chr17:29823467-29823666	-0.0380913	0.584138	1
rs12602426	chr17:29831697-29831896	0.0776666	0.255591	1
rs8078459	chr17:29836939-29837138	0.061754	0.543902	1
rs8073217	chr17:29837145-29837344	0.0538561	0.674084	1
rs12601647	chr17:29837835-29838034	-0.0306414	0.688534	1
rs62068620	chr17:29840556-29840755	-0.0550001	0.445481	1
rs2169810	chr17:29840823-29841022	-0.0366907	0.753482	1
rs17226179	chr17:29841455-29841654	0.253735	0.487023	1
rs76515799	chr17:29842373-29842572	-0.104998	0.500235	1
rs78154346	chr17:29842375-29842574	-0.158845	0.376859	1
rs62068621	chr17:29843264-29843463	-0.147406	0.372206	1
rs57037139	chr17:29846165-29846364	0.177012	0.0639093	0.853282
rs56088359	chr17:29846541-29846740	-0.180242	0.200582	1
rs55758314	chr17:29846860-29847059	0.149914	0.395313	1
rs4795523	chr17:29849196-29849395	-0.0907651	0.418008	1
rs62068625	chr17:29849463-29849662	0.126426	0.449613	1
rs1038089	chr17:29851606-29851805	-0.401627	0.0871412	0.923854
rs9900730	chr17:29851948-29852147	-0.0218103	0.87215	1
rs10445384	chr17:29855567-29855766	0.103087	0.482474	1
rs10445400	chr17:29855941-29856140	-0.092578	0.527353	1
rs4794861	chr17:29856056-29856255	0.0853975	0.630079	1
rs56788338	chr17:29859439-29859638	0.00332045	0.972323	1
rs8079209	chr17:29859655-29859854	-0.0859247	0.484136	1
rs62068629	chr17:29860478-29860677	0.0634426	0.401587	1
rs1842026	chr17:29860993-29861192	0.0362644	0.673128	1
rs8071576	chr17:29861436-29861635	-0.14347	0.0893427	0.930804
rs10853135	chr17:29861557-29861756	0.0561506	0.426577	1
rs7210991	chr17:29863843-29864042	0.0665919	0.664978	1
rs7207292	chr17:29919895-29920094	-0.050381	0.590638	1
rs4795630	chr17:31657978-31658177	0.0322775	0.679032	1
rs148131017	chr17:31668339-31668538	-0.0900055	0.338068	1
rs150836482	chr17:31668921-31669120	-0.170259	0.0997893	0.9517
rs56118615	chr17:31670346-31670545	0.0793382	0.220484	1	active
rs11650856	chr17:31672168-31672367	0.00887979	0.880148	1
rs56166409	chr17:31672633-31672832	-0.0541772	0.438267	1
rs368308	chr17:31675538-31675737	0.000521571	0.99639	1
rs11080165	chr17:31679070-31679269	0.0415067	0.60837	1
rs113693459	chr17:31683666-31683865	0.11272	0.668377	1
rs62062228	chr17:31689141-31689340	-0.0480991	0.650381	1
rs62062229	chr17:31691572-31691771	-0.0323207	0.606499	1
rs11658518	chr17:31696526-31696725	-0.168231	0.311455	1
rs28524657	chr17:31698873-31699072	-0.0728004	0.378849	1
rs62062240	chr17:31699093-31699292	-0.0835378	0.514002	1
rs4795637	chr17:31700333-31700532	-0.0513493	0.510235	1
rs11080166	chr17:31701350-31701549	-0.185225	0.521748	1
rs1551355	chr17:31705301-31705500	-0.0139113	0.876481	1
rs11658399	chr17:31705999-31706198	-0.0252271	0.806156	1
rs76954792	chr17:31706395-31706594	0.0473567	0.654708	1
rs7222438	chr17:31706703-31706902	-0.489847	0.0221927	0.598928
rs12602686	chr17:31707693-31707892	-0.0465888	0.738283	1
rs11870415	chr17:42091889-42092088	-0.0885366	0.18098	1
rs56226159	chr17:42096846-42097045	0.180141	0.208985	1
rs56162439	chr17:42097269-42097468	-0.0371752	0.603253	1
rs35490951	chr17:42098821-42099020	-0.00551438	0.931361	1
rs34808168	chr17:42100489-42100688	-0.0444319	0.7143	1
rs11869776	chr17:42100978-42101177	0.350036	0.000966841	0.108439
rs2074160	chr17:42103694-42103893	-0.107532	0.16121	1
rs2074159	chr17:42104380-42104579	-0.0565869	0.492809	1
rs2074158	chr17:42105045-42105244	-0.319267	9.0128e-07	0.000338485
rs2074157	chr17:42105397-42105596	0.0353144	0.588563	1
rs2074156	chr17:42105447-42105646	0.0136608	0.838282	1
rs35370188	chr17:42106009-42106208	-0.0402427	0.777622	1
rs2074155	chr17:42107083-42107282	-0.233325	0.00162809	0.152025
rs2074154	chr17:42107862-42108061	0.0822294	0.204959	1	active
rs1557746	chr17:42108444-42108643	-0.0965349	0.198351	1
rs1557745	chr17:42108447-42108646	-0.00995881	0.893932	1
rs35493105	chr17:42108610-42108809	0.0359094	0.661925	1
rs2158067	chr17:42108747-42108946	0.00529747	0.94517	1
rs12600570	chr17:42109427-42109626	-0.159168	0.122271	0.977756
rs11079033	chr17:42110354-42110553	-0.0633793	0.467958	1	active
rs3744484	chr17:42112007-42112206	-0.139977	0.0245814	0.617906
rs2277621	chr17:42112543-42112742	0.22085	0.169996	1
rs4796770	chr17:42112778-42112977	0.0777768	0.324316	1
rs2074165	chr17:42115181-42115380	0.000249797	0.910152	1
rs4796771	chr17:42116298-42116497	0.0897029	0.205124	1
rs4796772	chr17:42116335-42116534	0.0349083	0.695279	1
rs35478347	chr17:42117935-42118134	0.0848251	0.657976	1
rs12952244	chr17:42117963-42118162	-0.0616918	0.691754	1
rs2074164	chr17:42118120-42118319	-0.262709	0.00985904	0.443594
rs2074163	chr17:42118839-42119038	0.148094	0.19207	1
rs730086	chr17:42119639-42119838	-0.0869464	0.249556	1
rs8072215	chr17:42119852-42120051	0.0776805	0.209984	1
rs35184688	chr17:42120288-42120487	0.132452	0.128915	0.987802
rs2285657	chr17:42120476-42120675	-0.015446	0.800748	1
rs8081327	chr17:42122082-42122281	0.0307548	0.705545	1
rs1122326	chr17:42122755-42122954	0.0652663	0.458284	1
rs12940122	chr17:42123784-42123983	-0.00581932	1	1
rs12941469	chr17:42123941-42124140	-0.0230825	0.901282	1
rs2240010	chr17:42125963-42126162	-0.129472	0.266133	1
rs9902341	chr17:42126404-42126603	0.0780476	0.460983	1
rs731152	chr17:42127562-42127761	0.0569797	0.34561	1
rs731151	chr17:42127785-42127984	0.00281089	0.968274	1
rs2230326	chr17:42128173-42128372	0.170421	0.00427874	0.278365
rs739637	chr17:42128826-42129025	0.0694073	0.383444	1
rs739636	chr17:42128945-42129144	-0.0387762	0.757731	1
rs2240009	chr17:42131024-42131223	-0.0709341	0.266854	1
rs2014521	chr17:42131295-42131494	-0.543355	0.369008	1
rs9915255	chr17:42132073-42132272	-0.138816	0.18379	1	active
rs7208907	chr17:42132665-42132864	0.168551	0.0857395	0.916835
rs8070446	chr17:42133761-42133960	-0.0847958	0.184942	1
rs8074708	chr17:42134236-42134435	-0.269314	0.0360444	0.720259
rs11869069	chr17:42134983-42135182	0.239948	0.0662201	0.863928
rs9903204	chr17:42135944-42136143	-0.058719	0.632365	1
rs9912088	chr17:42136160-42136359	-0.219105	0.0758574	0.88442
rs11079034	chr17:42136772-42136971	-0.0176713	0.881818	1
rs11079035	chr17:42136894-42137093	0.00502539	0.959857	1
rs7211222	chr17:42137200-42137399	-0.00354253	0.987803	1
rs7224737	chr17:42137246-42137445	0.0238465	0.900353	1
rs12325861	chr17:42137294-42137493	-0.510423	0.157982	1
rs8064376	chr17:42137647-42137846	-0.055226	0.612517	1
rs8081900	chr17:42137757-42137956	-0.121946	0.353976	1
rs12603327	chr17:42138434-42138633	-0.055246	0.419671	1
rs12603330	chr17:42138471-42138670	-0.00709244	0.943112	1
rs9914148	chr17:42140694-42140893	-0.00546094	0.944956	1
rs9889618	chr17:42141349-42141548	-0.124317	0.109565	0.963767
rs9889640	chr17:42141379-42141578	0.0110747	0.868589	1
rs1869365	chr17:42141747-42141946	0.0164589	0.812647	1
rs7214921	chr17:42141907-42142106	-0.058382	0.621858	1
rs7219220	chr17:42142162-42142361	0.0772203	0.422298	1
rs6503687	chr17:42143279-42143478	0.145367	0.180681	1
rs13380830	chr17:42145540-42145739	0.0516785	0.525744	1
rs7225608	chr17:42146208-42146407	-0.21708	0.205688	1
rs8071235	chr17:42148008-42148207	0.0188677	0.879351	1
rs186357704	chr17:42158604-42158803	-0.49169	2.90498e-09	1.80014e-06	active
rs3785901	chr17:42180038-42180237	-0.134509	0.169478	1
rs744166	chr17:42362083-42362282	-0.179612	0.102745	0.956301
rs957970	chr17:42367772-42367971	0.364582	0.0240581	0.61231
rs957971	chr17:42367807-42368006	0.204241	0.301645	1
rs35840966	chr17:42369086-42369285	-0.0238357	0.772683	1
rs12949918	chr17:42374155-42374354	0.196665	0.0834431	0.906481
rs12942547	chr17:42375426-42375625	0.0337085	0.886359	1
rs1026916	chr17:42377717-42377916	-0.0729031	0.630968	1
rs4796791	chr17:42378645-42378844	0.0634238	0.744493	1
rs8071537	chr17:42378777-42378976	-0.146134	0.323681	1
rs7219739	chr17:42379643-42379842	-0.0212946	0.84125	1
rs8068748	chr17:42380583-42380782	0.109575	0.317423	1
rs7211777	chr17:42381957-42382156	-0.130366	0.291821	1
rs12942611	chr17:42383066-42383265	-0.124322	0.0821959	0.904348
rs8070763	chr17:42384278-42384477	0.00104131	1	1
rs4796647	chr17:42391874-42392073	-0.117106	0.173001	1
rs2128786	chr17:42395209-42395408	0.25687	0.000439172	0.0629235
rs2883456	chr17:42400676-42400875	0.00218897	0.990731	1
rs11653437	chr17:42400970-42401169	-0.000659904	0.993042	1
rs1129422	chr17:42403681-42403880	0.00379781	0.962584	1
rs709631	chr17:42403821-42404020	-0.0808864	0.254052	1
rs8078850	chr17:42406545-42406744	0.0349411	0.614444	1
rs12453307	chr17:42409397-42409596	0.0529902	0.466171	1
rs963986	chr17:42409461-42409660	0.130584	0.0418978	0.761379	active
rs963987	chr17:42409561-42409760	0.00372053	0.94977	1	active
rs963988	chr17:42409634-42409833	-0.453104	1.03211e-10	7.99468e-08	active
rs4365333	chr17:42410492-42410691	-0.129764	0.19109	1
rs72823047	chr17:42410899-42411098	-0.0880244	0.77752	1
rs111550283	chr17:42410988-42411187	-0.121609	0.158951	1
rs12150088	chr17:42412185-42412384	-0.0378621	0.808429	1
rs34154026	chr17:42412512-42412711	-0.162124	0.18496	1
rs7222712	chr17:42412666-42412865	-0.0186456	0.772758	1
rs56364076	chr17:42412917-42413116	-0.0713644	0.5003	1
rs72823055	chr17:42413798-42413997	0.244876	0.00703853	0.376486
rs72823056	chr17:42413808-42414007	0.0604614	0.545218	1
rs1968866	chr17:42414122-42414321	-0.0373095	0.606752	1
rs12600758	chr17:42414345-42414544	-0.043887	0.690488	1
rs2062213	chr17:42414632-42414831	0.0160991	0.881879	1
rs34527783	chr17:42415976-42416175	-0.0623574	0.413162	1
rs12938957	chr17:42417321-42417520	-0.0929144	0.453509	1
rs4796652	chr17:42417829-42418028	-0.00894461	0.935253	1
rs72823064	chr17:42417856-42418055	-0.073651	0.376281	1
rs78594996	chr17:42417991-42418190	0.184971	0.187828	1
rs151285077	chr17:42418303-42418502	0.0605046	0.379447	1
rs35510462	chr17:42418378-42418577	0.131374	0.043603	0.776987
rs12948909	chr17:42418484-42418683	-0.11011	0.264398	1
rs12938856	chr17:42418531-42418730	0.077384	0.719164	1
rs12938897	chr17:42418579-42418778	0.19329	0.300209	1
rs11867405	chr17:42418623-42418822	0.103306	0.519472	1
rs11871801	chr17:42418654-42418853	0.326716	0.156887	1
rs8079484	chr17:42419073-42419272	0.0228625	0.824945	1
rs8065007	chr17:42419149-42419348	-0.155267	0.687628	1
rs8068844	chr17:42419166-42419365	-0.149614	0.56909	1
rs8081779	chr17:42419277-42419476	0.00354295	0.991603	1
rs8065702	chr17:42420129-42420328	0.0124979	0.84659	1
rs57307201	chr17:42420675-42420874	-0.0985854	0.132362	0.991338
rs11656652	chr17:42421162-42421361	0.0477306	0.486759	1
rs7224135	chr17:42422163-42422362	0.00193176	0.974534	1
rs34610643	chr17:42422270-42422469	-0.0191461	0.785804	1
rs7222739	chr17:42422402-42422601	-0.0728484	0.595715	1
rs1032071	chr17:42423255-42423454	-0.0242693	0.860624	1	active
rs1032072	chr17:42423570-42423769	0.0982447	0.292815	1
rs8068008	chr17:42424044-42424243	-0.0456602	0.657931	1
rs8072755	chr17:42424156-42424355	-0.0447291	0.51225	1
rs34967087	chr17:42424698-42424897	-0.10735	0.324584	1
rs7223784	chr17:42425462-42425661	0.0281943	0.712891	1
rs58747199	chr17:42426402-42426601	-0.0369131	0.703174	1
rs12936165	chr17:42427108-42427307	-0.0499112	0.394756	1
rs72823071	chr17:42427186-42427385	0.0461784	0.494665	1
rs12601228	chr17:42427624-42427823	-0.0401028	0.628524	1
rs35272895	chr17:42428551-42428750	-0.0159079	0.856901	1
rs8082535	chr17:42429853-42430052	0.00940951	0.913426	1
rs1905338	chr17:42430155-42430354	0.135284	0.147716	1
rs1905339	chr17:42430178-42430377	-0.0758522	0.442333	1
rs8074296	chr17:42431303-42431502	-0.0132968	0.84801	1
rs12603814	chr17:42432590-42432789	-0.0308685	0.758097	1
rs2128785	chr17:42433497-42433696	0.00705136	0.919636	1
rs57203370	chr17:42434249-42434448	0.14663	0.114062	0.968709
rs8071329	chr17:42434522-42434721	0.0521727	0.564232	1
rs7213500	chr17:42434707-42434906	-0.0060834	0.954629	1
rs11079045	chr17:42435551-42435750	-0.116236	0.502696	1
rs56001200	chr17:42435801-42436000	-0.0217409	0.77147	1
rs12936869	chr17:42435818-42436017	-0.0349648	0.668751	1
rs35261210	chr17:42436198-42436397	-0.201987	0.138871	0.993987
rs71367913	chr17:42437751-42437950	0.129586	0.0850799	0.912538
rs4796657	chr17:42437860-42438059	0.0848842	0.710188	1
rs2883457	chr17:42438354-42438553	0.138991	0.589261	1
rs6503703	chr17:42440089-42440288	-0.0128041	0.932869	1
rs6503704	chr17:42440135-42440334	-0.209041	0.375085	1
rs12951549	chr17:42441384-42441583	-0.0856946	0.49878	1
rs12943498	chr17:42441783-42441982	-0.458512	1.70441e-05	0.00431094
rs62075801	chr17:42441803-42442002	-0.0201861	0.833481	1
rs12951640	chr17:42442180-42442379	-0.0614942	0.482686	1
rs4796662	chr17:42442764-42442963	-0.0889971	0.210593	1
rs35111218	chr17:42443454-42443653	-0.00129444	0.989217	1
rs12603201	chr17:42443809-42444008	0.0818387	0.49322	1
rs36005199	chr17:42445437-42445636	-0.109184	0.141887	0.995979
rs12948911	chr17:42446488-42446687	-0.11632	0.196912	1
rs34762299	chr17:42452981-42453180	-0.0186934	0.840958	1
rs34460267	chr17:42463747-42463946	-0.106689	0.428951	1
rs1032070	chr17:42466133-42466332	-0.103316	0.313957	1	active
rs34807589	chr17:42472538-42472737	0.10166	0.409189	1
rs36023314	chr17:42497242-42497441	-0.435105	0.0390213	0.741166
rs3785897	chr17:42518112-42518311	0.0334322	0.755385	1
rs647397	chr17:42527280-42527479	0.0616524	0.320713	1
rs2006141	chr17:42527600-42527799	-0.179161	0.0444549	0.779833
rs4793099	chr17:42533922-42534121	0.0322777	0.846036	1
rs4793090	chr17:42534224-42534423	0.0540474	0.659997	1
rs2071046	chr17:42537495-42537694	0.16479	0.0112268	0.482374
rs4792923	chr17:42538000-42538199	-0.0561326	0.373275	1
rs684214	chr17:42544797-42544996	0.0603104	0.366423	1
rs591939	chr17:42545957-42546156	0.205332	0.00595282	0.340768
rs645692	chr17:42548955-42549154	-0.135415	0.222824	1
rs676387	chr17:42554155-42554354	-0.149897	0.14005	0.993987
rs12945575	chr17:42560953-42561152	-0.0948379	0.650373	1
rs668799	chr17:42564117-42564316	0.0321046	0.857075	1
rs646123	chr17:42568514-42568713	0.0123463	0.861675	1
rs650558	chr17:42568924-42569123	-0.00033235	0.997896	1
rs665268	chr17:42569911-42570110	-0.111643	0.121377	0.977453
rs34855406	chr17:42579293-42579492	-0.159803	0.126839	0.984882
rs6963	chr17:42579479-42579678	0.025322	0.713865	1
rs10454087	chr17:42583523-42583722	0.0294126	0.803439	1
rs12951632	chr17:42588895-42589094	-0.0435397	0.58949	1
rs112666141	chr17:42601596-42601795	0.0821572	0.453456	1
rs60929812	chr17:42607330-42607529	-0.195732	0.45001	1
rs192567807	chr17:42616321-42616520	-0.0874591	0.202546	1
rs74322397	chr17:42616511-42616710	-0.00604667	0.946179	1
rs35635959	chr17:42620170-42620369	0.027515	0.783073	1
rs12601457	chr17:42628729-42628928	-0.0433399	0.519662	1
rs34138141	chr17:42629443-42629642	0.402208	0.000426801	0.0622301
rs12938909	chr17:42635646-42635845	0.0133533	0.874193	1
rs112581665	chr17:42636920-42637119	0.0157667	0.842251	1
rs35733365	chr17:42657666-42657865	-0.0343494	0.923451	1
rs71377289	chr17:42659947-42660146	0.0559453	0.607314	1
rs2292749	chr17:42666466-42666665	0.0417621	0.547015	1
rs145263608	chr17:46787479-46787678	0.0838993	0.159173	1
rs1563304	chr17:46796987-46797186	-0.0448754	0.687866	1
rs3933653	chr17:46811276-46811475	0.0838443	0.278761	1
rs142720278	chr17:46838220-46838419	-0.0194724	0.861641	1
rs75230966	chr17:46890064-46890263	-0.0357505	0.59483	1
rs197907	chr17:46904615-46904814	0.00606215	0.962304	1
rs197911	chr17:46911302-46911501	0.0644039	0.515383	1
rs197920	chr17:46927629-46927828	0.0859543	0.186236	1
rs17608766	chr17:46935805-46936004	0.0022799	0.951472	1	active
rs11874	chr17:46939727-46939926	0.0661196	0.560313	1
rs17677363	chr17:46958646-46958845	-0.10592	0.183079	1
rs16941382	chr17:46966042-46966241	-0.158533	0.298958	1
rs76774446	chr17:46968902-46969101	-0.121094	0.072055	0.883108
rs62075895	chr17:46976059-46976258	0.0663304	0.414029	1
rs16941404	chr17:46976714-46976913	0.0816889	0.294483	1
rs12600452	chr17:46977098-46977297	0.0627219	0.482927	1
rs80335285	chr17:46977641-46977840	0.0245578	0.750392	1
rs60371134	chr17:46979375-46979574	-0.00216002	0.968652	1
rs58582808	chr17:46979398-46979597	-0.000514747	0.987897	1	active
rs3863499	chr17:46983219-46983418	0.00587969	0.940329	1
rs3851794	chr17:46983592-46983791	-0.022323	0.845525	1
rs3892678	chr17:46983727-46983926	-0.0142088	0.855198	1
rs3892428	chr17:46984267-46984466	0.0974209	0.258476	1
rs3892427	chr17:46984272-46984471	0.0396357	0.635004	1
rs3892426	chr17:46984302-46984501	-0.0317616	0.737493	1
rs8064764	chr17:46984781-46984980	-0.249648	0.0969689	0.948671
rs8069682	chr17:46984925-46985124	-0.204376	0.0287484	0.664579
rs8065072	chr17:46984936-46985135	0.132194	0.210253	1
rs8065103	chr17:46985010-46985209	-0.0140972	0.855835	1
rs4968294	chr17:46985406-46985605	-0.0974658	0.484277	1
rs2873608	chr17:46985858-46986057	-0.0312676	0.748405	1
rs2317996	chr17:46985883-46986082	-0.0933211	0.356092	1
rs2317995	chr17:46986020-46986219	-0.0272461	0.75288	1
rs6504637	chr17:46986871-46987070	-0.0877512	0.389722	1
rs6504638	chr17:46987020-46987219	-0.0473139	0.548762	1
rs4468691	chr17:46987212-46987411	0.0329507	0.847813	1
rs4305136	chr17:46987239-46987438	0.047534	0.867178	1
rs4274483	chr17:46987367-46987566	0.104985	0.73993	1
rs4569351	chr17:46987584-46987783	-0.0736801	0.648518	1
rs8073261	chr17:46987805-46988004	0.025823	0.780685	1
rs9910512	chr17:46988086-46988285	0.291117	0.0623465	0.850829
rs3851797	chr17:46988539-46988738	-0.121724	0.516808	1
rs2316757	chr17:46988759-46988958	-0.0329609	0.793554	1
rs3851800	chr17:46989135-46989334	-0.0426161	0.612222	1
rs3901590	chr17:46989302-46989501	-0.0951013	0.242139	1
rs6504640	chr17:46989620-46989819	-0.103109	0.239634	1
rs8078196	chr17:46989712-46989911	0.173062	0.0125112	0.501804
rs8074704	chr17:46989911-46990110	-0.094016	0.412101	1
rs8078665	chr17:46989941-46990140	0.309256	0.0257829	0.634611
rs8074861	chr17:46989978-46990177	-0.337069	0.0560979	0.830805
rs8068375	chr17:46990681-46990880	0.0870765	0.357696	1
rs8073175	chr17:46990797-46990996	0.0877287	0.354613	1
rs12603324	chr17:46992580-46992779	0.0715835	0.413932	1
rs8075457	chr17:46992657-46992856	-0.0520932	0.650337	1
rs8064863	chr17:46992669-46992868	0.0466963	0.79453	1
rs7210126	chr17:46994568-46994767	0.0470376	0.615623	1
rs7214665	chr17:46995172-46995371	-0.0787728	0.210707	1
rs11656787	chr17:46995567-46995766	3.29921e-05	1	1
rs2316759	chr17:46996271-46996470	0.0628553	0.480221	1	active
rs62075930	chr17:46996989-46997188	-0.0508242	0.526936	1
rs12449354	chr17:46997081-46997280	-0.0144531	0.856263	1
rs6504647	chr17:46998143-46998342	0.0161159	0.859445	1
rs3851802	chr17:46998653-46998852	-0.0602991	0.392656	1
rs7221913	chr17:46999065-46999264	-0.0276775	0.776095	1
rs9891441	chr17:46999397-46999596	-0.085483	0.215384	1
rs9891658	chr17:46999466-46999665	-0.00242571	0.930871	1
rs61173406	chr17:46999755-46999954	0.1062	0.406886	1
rs11656290	chr17:47000322-47000521	0.0393362	0.565	1
rs11651386	chr17:47000354-47000553	0.063967	0.383987	1
rs11651232	chr17:47000560-47000759	-0.052526	0.56558	1
rs2316327	chr17:47001032-47001231	0.0645808	0.335228	1
rs4968295	chr17:47001120-47001319	-0.0364106	0.54841	1	active
rs4968296	chr17:47001127-47001326	0.0543009	0.46313	1	active
rs79735243	chr17:47001881-47002080	-0.0112697	0.888694	1
rs16941443	chr17:47004771-47004970	-0.0443202	0.635396	1
rs76438879	chr17:47015057-47015256	-0.0971001	0.23898	1
rs12602226	chr17:47015412-47015611	0.0655987	0.542533	1	active
rs58736644	chr17:47016181-47016380	0.0118965	0.911587	1
rs3883305	chr17:47018212-47018411	0.016358	0.943514	1
rs144520830	chr17:47020336-47020535	0.122136	0.299092	1	active
rs8080216	chr17:47023588-47023787	-0.00335122	0.973012	1
rs62073769	chr17:47026775-47026974	0.068771	0.450747	1
rs145447944	chr17:47031542-47031741	-0.284744	0.0662576	0.863928
rs61330621	chr17:47036507-47036706	0.0143424	0.928666	1
rs8078239	chr17:47037971-47038170	-0.411988	0.000820533	0.0973137
rs8071762	chr17:47037982-47038181	-0.135468	0.24326	1
rs62073784	chr17:47044965-47045164	0.130129	0.173192	1
rs8066232	chr17:47051296-47051495	0.111718	0.474955	1
rs145153053	chr17:47060567-47060766	-0.0557978	0.538842	1
rs62073855	chr17:47062300-47062499	-0.21689	0.0356428	0.720032
rs142246099	chr17:47159617-47159816	0.0527793	0.437266	1
rs117953218	chr17:47166608-47166807	-0.13283	0.575246	1
rs9894179	chr17:47487627-47487826	-0.034016	0.583823	1
rs4794006	chr17:48964655-48964854	0.00430288	0.957243	1
rs35895680	chr17:48982860-48983059	0.0276542	0.744437	1
rs11652684	chr17:48991524-48991723	-0.763048	0.00438601	0.281764
rs9909861	chr17:49001954-49002153	-0.0285408	0.863952	1
rs12945020	chr17:49005313-49005512	-0.0571464	0.637462	1
rs35051752	chr17:49012446-49012645	0.00687502	0.9279	1
rs11079849	chr17:49013323-49013522	0.0171551	0.779626	1	active
rs9906710	chr17:49013821-49014020	-0.0590793	0.621513	1
rs9906944	chr17:49013958-49014157	0.150065	0.0940398	0.944326
rs10853104	chr17:49014614-49014813	0.0984528	0.252035	1
rs4794018	chr17:49015936-49016135	0.0270906	0.710683	1
rs9902512	chr17:49016812-49017011	0.198803	0.590846	1	active
rs11079852	chr17:49017579-49017778	-0.409647	0.0180463	0.56491
rs8076012	chr17:49024527-49024726	-0.0718734	0.571194	1
rs9912906	chr17:49026970-49027169	-0.0453359	0.511341	1
rs9899580	chr17:49029416-49029615	0.110698	0.211036	1
rs4794019	chr17:49029828-49030027	-0.0365245	0.744827	1
rs9899931	chr17:49030820-49031019	-0.00934213	0.888046	1
rs8079167	chr17:49031493-49031692	-0.238387	0.00649031	0.360707
rs9916472	chr17:49032536-49032735	0.103144	0.516753	1
rs4794020	chr17:49033937-49034136	-0.0536313	0.794673	1
rs141961318	chr17:49034284-49034483	-0.0246089	0.799531	1
rs144170248	chr17:49034285-49034484	0.0356977	0.659601	1
rs12942084	chr17:49036930-49037129	-0.17824	0.391813	1
rs729003	chr17:49040313-49040512	0.0460163	0.520068	1
rs4073893	chr17:49041061-49041260	-0.078363	0.459958	1
rs3816272	chr17:49043005-49043204	-0.0837768	0.384981	1
rs2289636	chr17:49043314-49043513	-0.0439944	0.486116	1
rs60435777	chr17:49044403-49044602	-0.0198153	0.854817	1
rs8068981	chr17:49045063-49045262	0.0638916	0.534665	1
rs4410130	chr17:49045480-49045679	-0.0771873	0.416879	1	active
rs4643373	chr17:49045961-49046160	0.0344685	0.570868	1
rs11871214	chr17:49047440-49047639	-0.189133	0.610355	1
rs11655950	chr17:49051659-49051858	-0.447553	0.0147545	0.541824
rs6504593	chr17:49055357-49055556	0.0739888	0.207778	1
rs9898901	chr17:49058029-49058228	-0.182497	0.253897	1
rs68085814	chr17:49058413-49058612	0.152872	0.0376897	0.734163
rs56015440	chr17:49059169-49059368	0.232627	0.213366	1
rs8069452	chr17:49063537-49063736	0.0434442	0.786509	1
rs6504594	chr17:49065235-49065434	0.0537118	0.526225	1
rs1523136	chr17:49067070-49067269	-0.0679229	0.414802	1
rs940088	chr17:49068386-49068585	-0.0241589	0.754005	1
rs8071654	chr17:60905463-60905662	0.00230606	0.976988	1
rs9915526	chr17:60906088-60906287	0.409335	0.0751549	0.88442
rs6504005	chr17:60908576-60908775	-0.146817	0.239318	1
rs9911686	chr17:60911277-60911476	-0.206573	0.109576	0.963767
rs112509187	chr17:60911437-60911636	-0.0409597	0.502809	1
rs77867281	chr17:60911659-60911858	-0.0407946	0.78753	1
rs9906346	chr17:60913504-60913703	0.16554	0.32179	1
rs7214227	chr17:60913564-60913763	0.0590124	0.691806	1
rs9894964	chr17:60915775-60915974	0.03198	0.648385	1
rs2120222	chr17:60918747-60918946	-0.109807	0.110155	0.964131
rs58526981	chr17:60919586-60919785	-0.0161903	0.920893	1
rs7210893	chr17:60922323-60922522	0.00346342	0.969427	1
rs9915606	chr17:60923737-60923936	0.0423595	0.882557	1
rs8065020	chr17:60925094-60925293	0.282052	0.0525635	0.815985
rs77825396	chr17:60925313-60925512	-0.157933	0.305409	1
rs7213603	chr17:60925728-60925927	0.0399889	0.912591	1
rs6504009	chr17:60925922-60926121	-0.0102435	0.928659	1
rs9894263	chr17:60928130-60928329	0.160594	0.254811	1
rs57332886	chr17:60928763-60928962	-0.0829591	0.555834	1
rs61319091	chr17:60928988-60929187	0.0501127	0.770924	1
rs151178565	chr17:60930478-60930677	0.1067	0.103621	0.956301
rs9901264	chr17:60930550-60930749	-0.0686952	0.327699	1
rs77898131	chr17:60930816-60931015	-0.00490551	0.970244	1
rs12150349	chr17:60932557-60932756	-0.0205257	0.871518	1
rs747895	chr17:60933835-60934034	0.0718741	0.565167	1
rs7212798	chr17:60936027-60936226	-0.105761	0.246352	1
rs8080784	chr17:60939564-60939763	-0.000520699	0.994312	1
rs7225581	chr17:60940352-60940551	0.11242	0.554493	1
rs6504010	chr17:60940845-60941044	0.0818797	0.529887	1
rs9891637	chr17:60942233-60942432	-0.188676	0.0244565	0.617153
rs73993553	chr17:60942766-60942965	0.0983107	0.482753	1
rs28896238	chr17:60944138-60944337	-0.170758	0.548215	1
rs9914370	chr17:60944934-60945133	-0.475643	0.0349199	0.715239
rs56218356	chr17:60945969-60946168	-0.0372678	0.728746	1
rs74257535	chr17:60946015-60946214	0.0339729	0.72876	1
rs57043009	chr17:60946537-60946736	-0.108374	0.21607	1
rs11079405	chr17:60948444-60948643	0.147531	0.363866	1
rs73322734	chr17:60949064-60949263	-0.0451052	0.824426	1
rs2889993	chr17:60949079-60949278	0.0805462	0.653223	1
rs11079406	chr17:60950905-60951104	-0.307242	0.04585	0.789271
rs7223521	chr17:60952226-60952425	-0.269126	0.238915	1
rs7222925	chr17:60952377-60952576	-0.10872	0.0780225	0.892562
rs1119805	chr17:60952577-60952776	0.0396413	0.655792	1
rs1988961	chr17:60952668-60952867	0.153548	0.113517	0.968253
rs1988078	chr17:60952838-60953037	-0.0447553	0.702385	1
rs9890322	chr17:60954081-60954280	0.0573719	0.68044	1
rs9916145	chr17:60954147-60954346	0.0965033	0.397243	1
rs9912699	chr17:60957470-60957669	0.00243181	0.987029	1
rs74257537	chr17:60964076-60964275	-0.0763858	0.610012	1
rs72843596	chr17:60966026-60966225	-0.166566	0.288863	1
rs75141903	chr17:60967528-60967727	-0.0388766	0.733819	1
rs7223951	chr17:60969927-60970126	0.213938	0.218265	1
rs7224731	chr17:60970424-60970623	0.0828677	0.687884	1
rs73322751	chr17:60971139-60971338	-0.022694	0.852538	1
rs77016173	chr17:60971577-60971776	0.101253	0.357128	1
rs73322753	chr17:60972209-60972408	-0.0530015	0.602146	1
rs78275926	chr17:60972237-60972436	-0.0635237	0.481821	1
rs73322756	chr17:60974855-60975054	-0.00488	0.962389	1
rs11079407	chr17:60975711-60975910	0.321695	0.0238916	0.611552
rs8074897	chr17:60976216-60976415	-0.087935	0.2932	1
rs11079408	chr17:60977061-60977260	0.0074622	0.960503	1
rs8066057	chr17:60977671-60977870	-0.0700998	0.393915	1
rs142599490	chr17:60979607-60979806	-0.043929	0.783633	1
rs59098430	chr17:60980166-60980365	-0.11587	0.432542	1
rs8073703	chr17:60981206-60981405	-0.0311527	0.710074	1
rs73993566	chr17:60982359-60982558	-0.057088	0.602562	1
rs74257540	chr17:60982383-60982582	0.312924	0.00538238	0.321785
rs8079068	chr17:60982494-60982693	-0.314558	0.243889	1
rs8065409	chr17:60983084-60983283	-0.105945	0.484888	1
rs112586742	chr17:60984840-60985039	-0.026873	0.87929	1
rs114205171	chr17:60986295-60986494	0.00968552	0.927567	1
rs73322768	chr17:60986920-60987119	0.00972799	0.951991	1
rs8073202	chr17:60987564-60987763	-0.0724964	0.543967	1
rs8073402	chr17:60987755-60987954	0.0955859	0.381191	1
rs76847723	chr17:60988066-60988265	0.00764864	0.945934	1
rs8079460	chr17:60989312-60989511	-0.144788	0.52036	1
rs722681	chr17:60990160-60990359	-0.0527887	0.625118	1
rs57254542	chr17:60990826-60991025	0.0553869	0.486058	1
rs16944722	chr17:60992039-60992238	-0.0788909	0.624811	1
rs73991407	chr17:60992130-60992329	0.0499762	0.76321	1
rs7210656	chr17:60992454-60992653	-0.0498164	0.593834	1
rs7214935	chr17:60992734-60992933	-0.240372	0.226183	1
rs7214111	chr17:60992980-60993179	-0.182516	0.108562	0.961529
rs7214684	chr17:60993067-60993266	0.0388583	0.79572	1
rs7215580	chr17:60993102-60993301	-0.0084828	0.956692	1
rs7214440	chr17:60993112-60993311	-0.000976235	0.993293	1
rs58692065	chr17:60996797-60996996	-0.218127	0.188052	1
rs60443576	chr17:60997007-60997206	0.107437	0.192908	1
rs73322778	chr17:60997404-60997603	0.157246	0.257259	1
rs73322782	chr17:60997423-60997622	0.165072	0.344138	1
rs7222040	chr17:60997922-60998121	0.00655729	0.940872	1
rs7223391	chr17:60997923-60998122	0.0673133	0.402981	1
rs55776710	chr17:60998132-60998331	-0.145121	0.153475	1
rs58247536	chr17:60998258-60998457	-0.223481	0.151655	1
rs9891022	chr17:60999733-60999932	0.0516333	0.671259	1
rs2859983	chr17:61001273-61001472	-0.00569537	0.974905	1
rs7223747	chr17:61007152-61007351	-0.00957996	0.935798	1
rs9652858	chr17:61010347-61010546	-0.406751	0.0555431	0.830805
rs79812696	chr17:61016132-61016331	0.047509	0.777149	1
rs7225622	chr17:61016249-61016448	0.648389	0.00163145	0.152025
rs3785869	chr17:61016676-61016875	0.149549	0.391958	1
rs73322796	chr17:61016883-61017082	-0.105294	0.392823	1
rs72844903	chr17:61019291-61019490	0.33258	0.118847	0.973963
rs7222506	chr17:61020779-61020978	0.0741744	0.834134	1
rs7208184	chr17:61021567-61021766	0.104384	0.473554	1
rs73322800	chr17:61022785-61022984	0.057049	0.541734	1
rs6504014	chr17:61022987-61023186	-0.176342	0.551893	1
rs8071891	chr17:61023523-61023722	0.0711968	0.635886	1
rs60555105	chr17:61023958-61024157	-0.0409745	0.743137	1
rs78739611	chr17:61024852-61025051	-0.0735253	0.694815	1
rs12051583	chr17:61025271-61025470	0.0460131	0.841209	1
rs12051628	chr17:61025680-61025879	0.153769	0.190913	1
rs12051629	chr17:61025682-61025881	-0.0181706	0.860964	1
rs16944744	chr17:61026262-61026461	-0.242371	0.389563	1
rs8079211	chr17:61027661-61027860	0.203031	0.29387	1
rs8078597	chr17:61027786-61027985	-0.0562995	0.760486	1
rs8079719	chr17:61028050-61028249	0.0670427	0.743954	1
rs8080142	chr17:61028258-61028457	0.0149634	0.957816	1
rs8071910	chr17:61029588-61029787	0.330227	0.600331	1
rs16944755	chr17:61030392-61030591	0.037518	0.8006	1
rs74257542	chr17:61031716-61031915	-0.850862	0.0129588	0.507838
rs7206935	chr17:61031824-61032023	-0.535948	0.00706295	0.376486
rs79090048	chr17:61032029-61032228	-0.251997	0.0666415	0.864476
rs16944765	chr17:61034460-61034659	-0.249471	0.0665202	0.864476
rs16944768	chr17:61034845-61035044	-0.0861353	0.628768	1
rs7209881	chr17:61035850-61036049	0.180663	0.0580912	0.841067
rs7210912	chr17:61035922-61036121	0.0181825	0.879576	1
rs16944770	chr17:61036468-61036667	0.0134313	0.915033	1
rs78704312	chr17:61039510-61039709	0.00614734	0.9201	1
rs112847781	chr17:61044271-61044470	0.123808	0.346527	1
rs9908600	chr17:61047550-61047749	-0.0399212	0.881665	1
rs59585886	chr17:61050539-61050738	0.136373	0.427282	1
rs16944779	chr17:61054074-61054273	-0.0382492	0.773306	1
rs16944783	chr17:61058067-61058266	0.00687614	0.957555	1
rs9303437	chr17:61058354-61058553	0.129209	0.378098	1
rs59249958	chr17:61061021-61061220	0.128477	0.330635	1
rs73324844	chr17:61064218-61064417	-0.12674	0.25409	1
rs78489694	chr17:61065893-61066092	-0.000308812	0.999575	1
rs73324847	chr17:61069196-61069395	-0.0412746	0.746434	1
rs8075512	chr17:61072772-61072971	-0.161278	0.0735086	0.88442
rs8072695	chr17:61075794-61075993	-0.0261708	0.756972	1
rs8077816	chr17:61076557-61076756	-0.0246652	0.782684	1
rs78444014	chr17:61077595-61077794	0.0813666	0.745634	1
rs8071062	chr17:61079518-61079717	-0.346786	0.176634	1
rs73324858	chr17:61080614-61080813	-0.140212	0.188094	1
rs7210920	chr17:61083558-61083757	0.0672241	0.50704	1
rs2286637	chr17:61084054-61084253	0.0231367	0.893229	1
rs2286636	chr17:61084114-61084313	0.0814318	0.528422	1
rs2286635	chr17:61084117-61084316	-0.0120636	0.954861	1
rs2052074	chr17:61084185-61084384	0.0195018	0.860352	1
rs9899415	chr17:61086784-61086983	0.265247	0.0417061	0.760684
rs58927567	chr17:61094183-61094382	0.130657	0.537153	1
rs57852451	chr17:61094420-61094619	0.161667	0.293481	1
rs61319584	chr17:61094480-61094679	-0.00331691	0.985195	1
rs73324865	chr17:61096580-61096779	-0.0171168	0.935903	1
rs35914250	chr17:61100993-61101192	0.336612	0.136372	0.993987
rs2191163	chr17:61102262-61102461	-0.174472	0.505404	1
rs2159372	chr17:61102409-61102608	-0.0947443	0.564586	1
rs60339550	chr17:61104051-61104250	-0.0139337	0.900658	1
rs60391210	chr17:61106448-61106647	0.0310061	0.748296	1
rs73324871	chr17:61116454-61116653	-0.0352171	0.814125	1
rs1012384	chr17:61118603-61118802	0.133322	0.128785	0.987802
rs1012383	chr17:61118604-61118803	-0.000576616	0.976795	1
rs72844913	chr17:61118658-61118857	-0.0180459	0.863002	1
rs11079415	chr17:61118873-61119072	0.166478	0.492013	1
rs56215872	chr17:61120025-61120224	-1.07124	0.00325882	0.236881
rs7216181	chr17:61120367-61120566	0.0700083	0.699673	1
rs8069606	chr17:61123177-61123376	0.0992615	0.134305	0.993969
rs76200703	chr17:61123679-61123878	-0.080113	0.684618	1
rs4968527	chr17:61124290-61124489	0.170323	0.349466	1
rs7222210	chr17:61128368-61128567	-0.0243991	0.839891	1
rs9899552	chr17:61134619-61134818	0.00483956	0.989277	1
rs16944865	chr17:61134851-61135050	-0.121917	0.490419	1
rs3785867	chr17:61138676-61138875	0.166919	0.539681	1
rs7220582	chr17:61139941-61140140	0.0750176	0.378115	1
rs79068244	chr17:61140497-61140696	0.0627669	0.744122	1
rs76584259	chr17:61141321-61141520	-0.00347423	0.97711	1
rs3826418	chr17:61142555-61142754	-0.0286123	0.816941	1
rs4968427	chr17:61143383-61143582	-0.0190283	0.911419	1
rs887320	chr17:61143663-61143862	-0.280186	0.240654	1
rs983817	chr17:61144608-61144807	-0.0595108	0.73169	1
rs2191165	chr17:61148414-61148613	0.0335714	0.740966	1
rs12150169	chr17:61153279-61153478	0.06287	0.638858	1
rs11655024	chr17:61154904-61155103	-0.0952719	0.565261	1
rs8075455	chr17:61158694-61158893	0.056368	0.825704	1
rs1476099	chr17:61159305-61159504	-0.0961138	0.68386	1
rs1476098	chr17:61159552-61159751	-0.041813	0.668202	1
rs2041302	chr17:61159755-61159954	-0.0553623	0.765082	1
rs2378816	chr17:61161688-61161887	-0.058306	0.41533	1
rs11868441	chr17:61161760-61161959	-0.0180751	0.860277	1
rs9905761	chr17:61161798-61161997	-0.259842	0.060371	0.846773
rs11079418	chr17:61162293-61162492	0.0309225	0.763371	1
rs6504021	chr17:61163012-61163211	-0.101835	0.331482	1
rs8068584	chr17:61163190-61163389	0.312181	0.000707496	0.0855448	active
rs8073894	chr17:61163694-61163893	0.0674146	0.390589	1
rs8073611	chr17:61164307-61164506	0.051514	0.639169	1
rs4968530	chr17:61164805-61165004	0.0523729	0.709424	1
rs4968531	chr17:61164981-61165180	0.160407	0.206671	1
rs8079951	chr17:61165303-61165502	0.0618883	0.495601	1
rs8080123	chr17:61165453-61165652	-0.0929427	0.302929	1
rs4968532	chr17:61166417-61166616	-0.109989	0.119012	0.974867
rs4968533	chr17:61166590-61166789	0.00176471	0.989542	1
rs4968534	chr17:61166640-61166839	-0.0172322	0.817052	1
rs4968535	chr17:61167813-61168012	0.0573966	0.550072	1
rs11079419	chr17:61169866-61170065	-0.0625578	0.3349	1
rs11658810	chr17:61169934-61170133	0.0323125	0.645426	1
rs11654354	chr17:61170023-61170222	0.157401	0.0778466	0.892562
rs11871955	chr17:61170215-61170414	0.0404448	0.531185	1
rs8082233	chr17:61171085-61171284	-0.0640332	0.658248	1
rs4968428	chr17:61171368-61171567	0.0886494	0.691186	1
rs9903205	chr17:61172036-61172235	0.0612246	0.744029	1
rs7212526	chr17:61172393-61172592	-0.0771574	0.521503	1
rs4640250	chr17:61172552-61172751	0.0451505	0.665366	1
rs80194807	chr17:61172923-61173122	-0.221005	0.558948	1
rs4640251	chr17:61173393-61173592	-0.228671	0.336904	1
rs917574	chr17:61174254-61174453	0.00395592	0.965769	1
rs917573	chr17:61174504-61174703	-0.121625	0.323807	1
rs72832572	chr17:61174518-61174717	0.0982109	0.456751	1
rs917572	chr17:61174680-61174879	0.0631838	0.720576	1
rs10853026	chr17:61175071-61175270	0.0790482	0.368264	1
rs11079420	chr17:61175590-61175789	0.0206334	0.936557	1
rs8072157	chr17:61175823-61176022	-0.108219	0.228565	1
rs12951741	chr17:61177422-61177621	0.103219	0.478698	1
rs917571	chr17:61177770-61177969	0.0692567	0.682334	1
rs2215295	chr17:61180594-61180793	0.18766	0.0429869	0.770438
rs2215294	chr17:61181085-61181284	-0.116877	0.275563	1
rs11079421	chr17:61181833-61182032	0.080352	0.370047	1
rs12940510	chr17:61183182-61183381	0.138589	0.412538	1
rs2204928	chr17:61184579-61184778	0.570892	0.00321264	0.235927
rs8078026	chr17:61185668-61185867	-0.193925	0.372036	1
rs8077544	chr17:61185908-61186107	0.221136	0.448498	1
rs12942843	chr17:61186736-61186935	0.0612873	0.342351	1
rs11652263	chr17:61187556-61187755	-0.0681431	0.469636	1
rs12952507	chr17:61187583-61187782	-0.0704723	0.478774	1
rs12953087	chr17:61187740-61187939	0.147903	0.231243	1
rs1558259	chr17:61188457-61188656	0.0105145	0.92757	1
rs12940987	chr17:61191796-61191995	0.0406084	0.871443	1
rs9893705	chr17:61192094-61192293	-0.0316536	0.822931	1
rs72832577	chr17:61194748-61194947	-0.0635495	0.707904	1
rs11867840	chr17:61195804-61196003	-0.155744	0.346275	1
rs9913398	chr17:61198286-61198485	0.0127054	0.853953	1
rs1860374	chr17:61200153-61200352	-0.0840637	0.640635	1
rs16945010	chr17:61201567-61201766	0.0497689	0.54784	1
rs12935896	chr17:61202245-61202444	0.049049	0.565486	1
rs6504023	chr17:61203573-61203772	-0.0376421	0.72287	1
rs723835	chr17:61205047-61205246	0.626884	0.00384188	0.264524
rs17512515	chr17:61207016-61207215	-0.0599191	0.669317	1
rs16945017	chr17:61208076-61208275	0.289625	0.374427	1
rs9900864	chr17:61208531-61208730	0.0297957	0.811744	1
rs11651885	chr17:61208802-61209001	0.142726	0.374676	1
rs8068952	chr17:61209183-61209382	-0.189752	0.447146	1
rs8070692	chr17:61210945-61211144	-0.0101593	0.894863	1
rs3826417	chr17:61222514-61222713	-0.0812601	0.422904	1	active
rs3785864	chr17:61227151-61227350	0.0692338	0.531404	1
rs10853027	chr17:61230252-61230451	-0.019508	0.879668	1
rs72832589	chr17:61231624-61231823	-0.123922	0.220634	1
rs73326888	chr17:61232054-61232253	-0.399809	0.13581	0.993987
rs11655822	chr17:61234587-61234786	-0.0560337	0.398614	1
rs4968539	chr17:61234826-61235025	-0.122544	0.266124	1
rs12947302	chr17:61234933-61235132	-0.12273	0.0659373	0.862019
rs2331555	chr17:64286369-64286568	-0.042078	0.524953	1
rs7221302	chr17:64287505-64287704	-0.197716	0.0397454	0.745841
rs4968716	chr17:64288019-64288218	-0.0339439	0.718096	1
rs1867621	chr17:64290789-64290988	0.0299365	0.792858	1
rs940743	chr17:64291292-64291491	0.0689784	0.495426	1
rs4968717	chr17:64293107-64293306	-0.00958829	0.888728	1
rs59719244	chr17:64293783-64293982	0.227347	0.0424147	0.76581
rs12937767	chr17:64294344-64294543	-0.145675	0.241702	1
rs35981688	chr17:64295114-64295313	-0.0358293	0.681382	1
rs4968718	chr17:64298227-64298426	-0.159152	0.783096	1
rs8080754	chr17:64300185-64300384	-0.0231593	0.739094	1
rs4968719	chr17:64300996-64301195	-0.0660876	0.412457	1
rs6504212	chr17:64301725-64301924	-0.0389439	0.624354	1
rs6504213	chr17:64304254-64304453	-0.119673	0.238678	1
rs6504214	chr17:64306179-64306378	-0.0386569	0.688946	1
rs12941186	chr17:64306630-64306829	-0.0282578	0.69539	1
rs4968720	chr17:64307417-64307616	-0.0619616	0.573399	1
rs28670385	chr17:64308618-64308817	0.012068	0.859676	1
rs1867624	chr17:64309631-64309830	0.390729	0.265981	1
rs1867625	chr17:64309751-64309950	-0.116203	0.184687	1
rs9892887	chr17:64312331-64312530	-0.0212746	0.762143	1
rs8070460	chr17:64312607-64312806	-0.0316269	0.709621	1
rs1962147	chr17:64313213-64313412	-0.0775397	0.340475	1
rs1122800	chr17:64313905-64314104	-0.0820079	0.20073	1
rs8081647	chr17:64314427-64314626	-0.18159	0.51915	1
rs11079536	chr17:64314943-64315142	-0.00844343	0.908525	1
[truncated: 12,580,636 more chars]
